## Supplemental Table 4 for "Within-Arctic horizontal gene transfer as a driver of convergent evolution in distantly related microalgae" (part 2 of 3)

### Sheet: Decontamination (continued)
Scaffolds with at least one vertically inherited gene					Proteins on vertically inherited scaffolds					BLAST best hit- genome against MMETSP transcriptome									BLAST best hit- genome against MMETSP transcriptome									Approved proteins for HGT analysis
					1755594	1077649	342316	461043		1615186	Baffinella-CCMP2293-20130826|336591_1	1042281	Pavlovales-CCMP2436-20130826|20085_1	272082	Ochromonas-CCMP2298-20130826|5124_1	414644	Novel-pelagophyte-CCMP2097-20130829|10380_1		Baffinella-CCMP2293-20130826|3730_1	#	Pavlovales-CCMP2436-20130826|3877_1	1148805	Ochromonas-CCMP2298-20130826|3281_1	412739	Novel-pelagophyte-CCMP2097-20130829|2961_1	614793		CCMP2293_1786605	CCMP2436_1060128	CCMP2298_400722	CCMP2097_480295
					1755657	1077705	342319	461062		1615203	Baffinella-CCMP2293-20130826|16691_1	1042284	Pavlovales-CCMP2436-20130826|39681_1	272138	Ochromonas-CCMP2298-20130826|20030_1	414770	Novel-pelagophyte-CCMP2097-20130829|213_1		Baffinella-CCMP2293-20130826|3731_1	2097229	Pavlovales-CCMP2436-20130826|3882_1	1139442	Ochromonas-CCMP2298-20130826|3285_1	187780	Novel-pelagophyte-CCMP2097-20130829|2965_1	615315		CCMP2293_1786606	CCMP2436_1060156	CCMP2298_400754	CCMP2097_480309
					1755661	1077708	342320	461067		1615220	Baffinella-CCMP2293-20130826|3568_1	1042285	Pavlovales-CCMP2436-20130826|220196_1	272196	Ochromonas-CCMP2298-20130826|483_1	414812	Novel-pelagophyte-CCMP2097-20130829|21082_1		Baffinella-CCMP2293-20130826|3732_1	1786264	Pavlovales-CCMP2436-20130826|3887_1	633030	Ochromonas-CCMP2298-20130826|3289_1	#	Novel-pelagophyte-CCMP2097-20130829|2966_1	584270		CCMP2293_1786609	CCMP2436_1060176	CCMP2298_400947	CCMP2097_480311
					1755664	1077729	342321	461117		1615236	Baffinella-CCMP2293-20130826|20205_1	1042328	Pavlovales-CCMP2436-20130826|25076_1	272228	Ochromonas-CCMP2298-20130826|18843_1	414820	Novel-pelagophyte-CCMP2097-20130829|125030_1		Baffinella-CCMP2293-20130826|3733_1	1776433	Pavlovales-CCMP2436-20130826|3893_1	51184	Ochromonas-CCMP2298-20130826|3290_1	328281	Novel-pelagophyte-CCMP2097-20130829|2967_1	506383		CCMP2293_1786615	CCMP2436_1060215	CCMP2298_401041	CCMP2097_480363
					1755710	1077767		461213		1615246	Baffinella-CCMP2293-20130826|334298_1	1042332	Pavlovales-CCMP2436-20130826|253188_1	272245	Ochromonas-CCMP2298-20130826|14511_1	414831	Novel-pelagophyte-CCMP2097-20130829|126396_1		Baffinella-CCMP2293-20130826|3734_1	2017130	Pavlovales-CCMP2436-20130826|3891_1	252253	Ochromonas-CCMP2298-20130826|3292_1	236570	Novel-pelagophyte-CCMP2097-20130829|2963_1	408661		CCMP2293_1786620	CCMP2436_1060246	CCMP2298_401107	CCMP2097_480368
					1755712	1077794		461246		1615260	Baffinella-CCMP2293-20130826|1742_1	1042333	Pavlovales-CCMP2436-20130826|29514_1	272272	Ochromonas-CCMP2298-20130826|48613_1	414912	Novel-pelagophyte-CCMP2097-20130829|17798_1		Baffinella-CCMP2293-20130826|3735_1	1824100	Pavlovales-CCMP2436-20130826|3890_1	1140510	Ochromonas-CCMP2298-20130826|3283_1	316293	Novel-pelagophyte-CCMP2097-20130829|2970_1	507227		CCMP2293_1786627	CCMP2436_1060247	CCMP2298_401114	CCMP2097_480467
					1755740	1077802		461454		1615315	Baffinella-CCMP2293-20130826|336224_1	1042347	Pavlovales-CCMP2436-20130826|22954_1	272281	Ochromonas-CCMP2298-20130826|47177_1	414916	Novel-pelagophyte-CCMP2097-20130829|2141_1		Baffinella-CCMP2293-20130826|3736_1	1585184	Pavlovales-CCMP2436-20130826|3900_1	888010	Ochromonas-CCMP2298-20130826|3293_1	#	Novel-pelagophyte-CCMP2097-20130829|2973_1	617379		CCMP2293_1786630	CCMP2436_1060287	CCMP2298_401132	CCMP2097_480471
					1755744	1077931		461456		1615332	Baffinella-CCMP2293-20130826|336224_1	1042388	Pavlovales-CCMP2436-20130826|13042_1	272833	Ochromonas-CCMP2298-20130826|10943_1	414944	Novel-pelagophyte-CCMP2097-20130829|11663_1		Baffinella-CCMP2293-20130826|3738_1	2704236	Pavlovales-CCMP2436-20130826|3896_1	1141434	Ochromonas-CCMP2298-20130826|3294_1	444940	Novel-pelagophyte-CCMP2097-20130829|2972_1	505526		CCMP2293_1786632	CCMP2436_1060302	CCMP2298_401208	CCMP2097_480476
					1755815	1077961		461479		1615341	Baffinella-CCMP2293-20130826|336254_1	1042560	Pavlovales-CCMP2436-20130826|287901_1	273012	Ochromonas-CCMP2298-20130826|19661_1	415076	Novel-pelagophyte-CCMP2097-20130829|18740_1		Baffinella-CCMP2293-20130826|3740_1	1892619	Pavlovales-CCMP2436-20130826|3905_1	1048082	Ochromonas-CCMP2298-20130826|3298_1	309518	Novel-pelagophyte-CCMP2097-20130829|2975_1	626632		CCMP2293_1786633	CCMP2436_1060313	CCMP2298_401238	CCMP2097_480488
					1755830	1078060		461550		1615373	Baffinella-CCMP2293-20130826|33752_1	1042592	Pavlovales-CCMP2436-20130826|32875_1	273199	Ochromonas-CCMP2298-20130826|95704_1	415102	Novel-pelagophyte-CCMP2097-20130829|125831_1		Baffinella-CCMP2293-20130826|3743_1	1827012	Pavlovales-CCMP2436-20130826|3909_1	966280	Ochromonas-CCMP2298-20130826|3297_1	406958	Novel-pelagophyte-CCMP2097-20130829|2974_1	609819		CCMP2293_1786660	CCMP2436_1060314	CCMP2298_401267	CCMP2097_480547
					1755855	1078366		461604		1615398	Baffinella-CCMP2293-20130826|3498_1	1042598	Pavlovales-CCMP2436-20130826|72556_1	273209	Ochromonas-CCMP2298-20130826|86933_1	415123	Novel-pelagophyte-CCMP2097-20130829|80314_1		Baffinella-CCMP2293-20130826|3744_1	1797521	Pavlovales-CCMP2436-20130826|3906_1	580636	Ochromonas-CCMP2298-20130826|3299_1	410660	Novel-pelagophyte-CCMP2097-20130829|2979_1	547406		CCMP2293_1786698	CCMP2436_1060320	CCMP2298_401409	CCMP2097_480594
					1755858	1078370		461609		1615400	Baffinella-CCMP2293-20130826|26917_1	1042599	Pavlovales-CCMP2436-20130826|23136_1	273229	Ochromonas-CCMP2298-20130826|102825_1	415190	Novel-pelagophyte-CCMP2097-20130829|8440_1		Baffinella-CCMP2293-20130826|3745_1	1628451	Pavlovales-CCMP2436-20130826|3915_1	1045677	Ochromonas-CCMP2298-20130826|3301_1	448000	Novel-pelagophyte-CCMP2097-20130829|2979_2	547406		CCMP2293_1786707	CCMP2436_1060378	CCMP2298_401523	CCMP2097_480648
					1755924	1078373		461620		1615401	Baffinella-CCMP2293-20130826|101630_1	1042666	Pavlovales-CCMP2436-20130826|30169_1	273234	Ochromonas-CCMP2298-20130826|100132_1	415205	Novel-pelagophyte-CCMP2097-20130829|12863_1		Baffinella-CCMP2293-20130826|3746_1	1956952	Pavlovales-CCMP2436-20130826|3922_1	1089071	Ochromonas-CCMP2298-20130826|3287_1	119067	Novel-pelagophyte-CCMP2097-20130829|2982_1	592804		CCMP2293_1786752	CCMP2436_1060384	CCMP2298_401650	CCMP2097_480769
					1755930	1078384		461626		1615406	Baffinella-CCMP2293-20130826|7034_1	1042671	Pavlovales-CCMP2436-20130826|265178_1	273247	Ochromonas-CCMP2298-20130826|40304_1	415275	Novel-pelagophyte-CCMP2097-20130829|7371_1		Baffinella-CCMP2293-20130826|3748_1	1632872	Pavlovales-CCMP2436-20130826|3924_1	931674	Ochromonas-CCMP2298-20130826|3300_1	334174	Novel-pelagophyte-CCMP2097-20130829|2980_1	522366		CCMP2293_1786757	CCMP2436_1060470	CCMP2298_401707	CCMP2097_480781
					1755949	1078394		461651		1615456	Baffinella-CCMP2293-20130826|15328_1	1042679	Pavlovales-CCMP2436-20130826|32856_1	273266	Ochromonas-CCMP2298-20130826|24009_1	415363	Novel-pelagophyte-CCMP2097-20130829|18907_1		Baffinella-CCMP2293-20130826|3749_1	1803783	Pavlovales-CCMP2436-20130826|3925_1	1009568	Ochromonas-CCMP2298-20130826|3302_1	351118	Novel-pelagophyte-CCMP2097-20130829|2976_1	528392		CCMP2293_1786768	CCMP2436_1060477	CCMP2298_401799	CCMP2097_480801
					1755954	1078469		461680		1615459	Baffinella-CCMP2293-20130826|189298_1	1042695	Pavlovales-CCMP2436-20130826|289318_1	273466	Ochromonas-CCMP2298-20130826|162015_1	415475	Novel-pelagophyte-CCMP2097-20130829|14123_1		Baffinella-CCMP2293-20130826|3750_1	1670521	Pavlovales-CCMP2436-20130826|3923_1	914566	Ochromonas-CCMP2298-20130826|3304_1	452182	Novel-pelagophyte-CCMP2097-20130829|2985_1	512979		CCMP2293_1786801	CCMP2436_1060490	CCMP2298_401821	CCMP2097_480861
					1755975	1078472		461737		1615484	Baffinella-CCMP2293-20130826|336446_1	1042709	Pavlovales-CCMP2436-20130826|23962_1	273492	Ochromonas-CCMP2298-20130826|18486_1	415536	Novel-pelagophyte-CCMP2097-20130829|9181_1		Baffinella-CCMP2293-20130826|3729_1	1973650	Pavlovales-CCMP2436-20130826|3926_1	845027	Ochromonas-CCMP2298-20130826|3305_1	414928	Novel-pelagophyte-CCMP2097-20130829|2986_1	592765		CCMP2293_1786824	CCMP2436_1060495	CCMP2298_401837	CCMP2097_480893
					1755977	1078475		461807		1615487	Baffinella-CCMP2293-20130826|240090_1	1042734	Pavlovales-CCMP2436-20130826|48733_1	273602	Ochromonas-CCMP2298-20130826|161317_1	41555	Novel-pelagophyte-CCMP2097-20130829|10243_1		Baffinella-CCMP2293-20130826|3752_1	1764813	Pavlovales-CCMP2436-20130826|3916_1	1074185	Ochromonas-CCMP2298-20130826|3307_1	406006	Novel-pelagophyte-CCMP2097-20130829|2984_1	488905		CCMP2293_1786836	CCMP2436_1060497	CCMP2298_401928	CCMP2097_480910
					1756034	1078519		461847		1615499	Baffinella-CCMP2293-20130826|336224_1	1042735	Pavlovales-CCMP2436-20130826|32522_1	273991	Ochromonas-CCMP2298-20130826|16900_1	41557	Novel-pelagophyte-CCMP2097-20130829|10243_1		Baffinella-CCMP2293-20130826|3755_1	1642656	Pavlovales-CCMP2436-20130826|3921_1	1074540	Ochromonas-CCMP2298-20130826|3303_1	214953	Novel-pelagophyte-CCMP2097-20130829|2989_1	613625		CCMP2293_1786853	CCMP2436_1060546	CCMP2298_401934	CCMP2097_480941
					1756049	1078537		461892		1615509	Baffinella-CCMP2293-20130826|39308_1	1042770	Pavlovales-CCMP2436-20130826|48733_1	274365	Ochromonas-CCMP2298-20130826|101663_1	415724	Novel-pelagophyte-CCMP2097-20130829|11347_1		Baffinella-CCMP2293-20130826|3756_1	1801638	Pavlovales-CCMP2436-20130826|3933_1	881419	Ochromonas-CCMP2298-20130826|3288_1	42928	Novel-pelagophyte-CCMP2097-20130829|2992_1	581261		CCMP2293_1786860	CCMP2436_1060549	CCMP2298_401954	CCMP2097_480982
					1756060	1078671		461902		1615514	Baffinella-CCMP2293-20130826|10104_1	1042771	Pavlovales-CCMP2436-20130826|32522_1	274409	Ochromonas-CCMP2298-20130826|9776_1	415814	Novel-pelagophyte-CCMP2097-20130829|18812_1		Baffinella-CCMP2293-20130826|3757_1	1879920	Pavlovales-CCMP2436-20130826|3931_1	912265	Ochromonas-CCMP2298-20130826|3309_1	332930	Novel-pelagophyte-CCMP2097-20130829|2991_1	201488		CCMP2293_1786870	CCMP2436_1060585	CCMP2298_402029	CCMP2097_480984
					1756062	1078708		461906		1615519	Baffinella-CCMP2293-20130826|334658_1	1042788	Pavlovales-CCMP2436-20130826|34399_1	274558	Ochromonas-CCMP2298-20130826|629_1	415847	Novel-pelagophyte-CCMP2097-20130829|9195_1		Baffinella-CCMP2293-20130826|3759_1	12	Pavlovales-CCMP2436-20130826|3935_1	862977	Ochromonas-CCMP2298-20130826|3308_1	398588	Novel-pelagophyte-CCMP2097-20130829|2993_1	570098		CCMP2293_1786878	CCMP2436_1060587	CCMP2298_402097	CCMP2097_481006
					1756085	1078709		461928		1615527	Baffinella-CCMP2293-20130826|334000_1	1042819	Pavlovales-CCMP2436-20130826|34733_1	274573	Ochromonas-CCMP2298-20130826|20360_1	415924	Novel-pelagophyte-CCMP2097-20130829|95642_1		Baffinella-CCMP2293-20130826|3760_1	1812507	Pavlovales-CCMP2436-20130826|3938_1	834293	Ochromonas-CCMP2298-20130826|3312_1	#	Novel-pelagophyte-CCMP2097-20130829|2987_1	521836		CCMP2293_1786917	CCMP2436_1060590	CCMP2298_402186	CCMP2097_481020
					1756089	1078836		461988		1615528	Baffinella-CCMP2293-20130826|21365_1	1042876	Pavlovales-CCMP2436-20130826|2853_1	274666	Ochromonas-CCMP2298-20130826|60277_1	415932	Novel-pelagophyte-CCMP2097-20130829|19167_1		Baffinella-CCMP2293-20130826|3761_1	1592856	Pavlovales-CCMP2436-20130826|3936_1	859479	Ochromonas-CCMP2298-20130826|3313_1	442879	Novel-pelagophyte-CCMP2097-20130829|2994_1	240087		CCMP2293_1786998	CCMP2436_1060604	CCMP2298_402203	CCMP2097_481039
					1756107	1078854		461996		1615574	Baffinella-CCMP2293-20130826|336224_1	1042882	Pavlovales-CCMP2436-20130826|288657_1	274667	Ochromonas-CCMP2298-20130826|60277_1	416081	Novel-pelagophyte-CCMP2097-20130829|5461_1		Baffinella-CCMP2293-20130826|3762_1	1766442	Pavlovales-CCMP2436-20130826|3942_1	1004483	Ochromonas-CCMP2298-20130826|3311_1	425716	Novel-pelagophyte-CCMP2097-20130829|2997_1	562690		CCMP2293_1787004	CCMP2436_1060635	CCMP2298_402220	CCMP2097_481126
					1756122	1078856		462058		1615585	Baffinella-CCMP2293-20130826|27105_1	1042913	Pavlovales-CCMP2436-20130826|21913_1	274698	Ochromonas-CCMP2298-20130826|160265_1	416206	Novel-pelagophyte-CCMP2097-20130829|12869_1		Baffinella-CCMP2293-20130826|3763_1	2461188	Pavlovales-CCMP2436-20130826|3941_1	888355	Ochromonas-CCMP2298-20130826|3319_1	448712	Novel-pelagophyte-CCMP2097-20130829|2996_1	501259		CCMP2293_1787009	CCMP2436_1060702	CCMP2298_402238	CCMP2097_481254
					1756142	1078862		462194		1615597	Baffinella-CCMP2293-20130826|24040_1	1042954	Pavlovales-CCMP2436-20130826|288695_1	274968	Ochromonas-CCMP2298-20130826|32624_1	416224	Novel-pelagophyte-CCMP2097-20130829|21055_1		Baffinella-CCMP2293-20130826|3766_1	1837035	Pavlovales-CCMP2436-20130826|3947_1	865462	Ochromonas-CCMP2298-20130826|3317_1	434661	Novel-pelagophyte-CCMP2097-20130829|3001_1	608485		CCMP2293_1787014	CCMP2436_1060708	CCMP2298_402359	CCMP2097_481291
					1756144	1078863		462361		1615607	Baffinella-CCMP2293-20130826|336224_1	1042982	Pavlovales-CCMP2436-20130826|13694_1	275026	Ochromonas-CCMP2298-20130826|2310_1	41646	Novel-pelagophyte-CCMP2097-20130829|80446_1		Baffinella-CCMP2293-20130826|3767_1	1917565	Pavlovales-CCMP2436-20130826|3944_1	912529	Ochromonas-CCMP2298-20130826|3322_1	345664	Novel-pelagophyte-CCMP2097-20130829|3002_1	48479		CCMP2293_1787025	CCMP2436_1060755	CCMP2298_402510	CCMP2097_481333
					1756150	1078877		462363		1615613	Baffinella-CCMP2293-20130826|336577_1	1042989	Pavlovales-CCMP2436-20130826|18484_1	2750	Ochromonas-CCMP2298-20130826|162150_1	416488	Novel-pelagophyte-CCMP2097-20130829|125368_1		Baffinella-CCMP2293-20130826|3769_1	1883705	Pavlovales-CCMP2436-20130826|3952_1	1071453	Ochromonas-CCMP2298-20130826|3321_1	438985	Novel-pelagophyte-CCMP2097-20130829|2957_1	525643		CCMP2293_1787056	CCMP2436_1060805	CCMP2298_402703	CCMP2097_481355
					1756182	1078878		462482		1615630	Baffinella-CCMP2293-20130826|23670_1	1042991	Pavlovales-CCMP2436-20130826|2305_1	27515	Ochromonas-CCMP2298-20130826|8343_1	416498	Novel-pelagophyte-CCMP2097-20130829|112311_1		Baffinella-CCMP2293-20130826|3770_1	1924287	Pavlovales-CCMP2436-20130826|3945_1	1128597	Ochromonas-CCMP2298-20130826|3325_1	393375	Novel-pelagophyte-CCMP2097-20130829|3003_1	587655		CCMP2293_1787062	CCMP2436_1060841	CCMP2298_402921	CCMP2097_481364
					1756187	1078886		462564		1615657	Baffinella-CCMP2293-20130826|336224_1	1042993	Pavlovales-CCMP2436-20130826|24701_1	27520	Ochromonas-CCMP2298-20130826|161955_1	416576	Novel-pelagophyte-CCMP2097-20130829|18719_1		Baffinella-CCMP2293-20130826|3693_1	1811197	Pavlovales-CCMP2436-20130826|3969_1	856656	Ochromonas-CCMP2298-20130826|3323_1	#	Novel-pelagophyte-CCMP2097-20130829|2999_1	514004		CCMP2293_1787064	CCMP2436_1060932	CCMP2298_403116	CCMP2097_481377
					1756211	1078888		462612		1615659	Baffinella-CCMP2293-20130826|18067_1	1042998	Pavlovales-CCMP2436-20130826|1541_1	275213	Ochromonas-CCMP2298-20130826|12465_1	416647	Novel-pelagophyte-CCMP2097-20130829|126103_1		Baffinella-CCMP2293-20130826|3765_1	3184261	Pavlovales-CCMP2436-20130826|3959_1	70217	Ochromonas-CCMP2298-20130826|3318_1	405287	Novel-pelagophyte-CCMP2097-20130829|3000_1	519422		CCMP2293_1787075	CCMP2436_1060935	CCMP2298_403320	CCMP2097_481403
					1756227	1078890		462637		1615668	Baffinella-CCMP2293-20130826|38130_1	1043004	Pavlovales-CCMP2436-20130826|13504_1	27523	Ochromonas-CCMP2298-20130826|161955_1	416665	Novel-pelagophyte-CCMP2097-20130829|67961_1		Baffinella-CCMP2293-20130826|3771_1	1963480	Pavlovales-CCMP2436-20130826|3971_1	225457	Ochromonas-CCMP2298-20130826|3324_1	441932	Novel-pelagophyte-CCMP2097-20130829|3005_1	552619		CCMP2293_1787083	CCMP2436_1060962	CCMP2298_403417	CCMP2097_481408
					1756243	1078891		462699		1615698	Baffinella-CCMP2293-20130826|333481_1	1043005	Pavlovales-CCMP2436-20130826|50087_1	275257	Ochromonas-CCMP2298-20130826|160557_1	41667	Novel-pelagophyte-CCMP2097-20130829|687_1		Baffinella-CCMP2293-20130826|3773_1	1757489	Pavlovales-CCMP2436-20130826|3965_1	857634	Ochromonas-CCMP2298-20130826|3330_1	389846	Novel-pelagophyte-CCMP2097-20130829|3009_1	586544		CCMP2293_1787087	CCMP2436_1061037	CCMP2298_403444	CCMP2097_48161
					1756246	1078902		462702		1615710	Baffinella-CCMP2293-20130826|30769_1	1043043	Pavlovales-CCMP2436-20130826|1979_1	275274	Ochromonas-CCMP2298-20130826|11666_1	416829	Novel-pelagophyte-CCMP2097-20130829|13246_1		Baffinella-CCMP2293-20130826|3775_1	1621735	Pavlovales-CCMP2436-20130826|3975_1	1068466	Ochromonas-CCMP2298-20130826|3327_1	405947	Novel-pelagophyte-CCMP2097-20130829|3010_1	586234		CCMP2293_1787091	CCMP2436_1061106	CCMP2298_403631	CCMP2097_481684
					1756303	1078922		462734		1615732	Baffinella-CCMP2293-20130826|148264_1	1043049	Pavlovales-CCMP2436-20130826|1897_1	275282	Ochromonas-CCMP2298-20130826|22573_1	416891	Novel-pelagophyte-CCMP2097-20130829|126294_1		Baffinella-CCMP2293-20130826|3778_1	1765764	Pavlovales-CCMP2436-20130826|3981_1	988121	Ochromonas-CCMP2298-20130826|3333_1	424377	Novel-pelagophyte-CCMP2097-20130829|3004_1	571708		CCMP2293_1787092	CCMP2436_1061168	CCMP2298_403637	CCMP2097_481907
					1756348	1078935		462738		1615739	Baffinella-CCMP2293-20130826|8361_1	1043051	Pavlovales-CCMP2436-20130826|26767_1	275341	Ochromonas-CCMP2298-20130826|161105_1	416976	Novel-pelagophyte-CCMP2097-20130829|16957_1		Baffinella-CCMP2293-20130826|3779_1	1880335	Pavlovales-CCMP2436-20130826|3980_1	832840	Ochromonas-CCMP2298-20130826|3335_1	445965	Novel-pelagophyte-CCMP2097-20130829|3014_1	173427		CCMP2293_1787093	CCMP2436_1061169	CCMP2298_403647	CCMP2097_481920
					1756349	1078973		462780		1615748	Baffinella-CCMP2293-20130826|335513_1	1043061	Pavlovales-CCMP2436-20130826|286837_1	275349	Ochromonas-CCMP2298-20130826|17542_1	417023	Novel-pelagophyte-CCMP2097-20130829|6636_1		Baffinella-CCMP2293-20130826|3780_1	2017252	Pavlovales-CCMP2436-20130826|3987_1	997538	Ochromonas-CCMP2298-20130826|3336_1	415440	Novel-pelagophyte-CCMP2097-20130829|3012_1	573691		CCMP2293_1787122	CCMP2436_1061195	CCMP2298_403730	CCMP2097_481971
					1756350	1078999		462932		1615753	Baffinella-CCMP2293-20130826|32538_1	1043062	Pavlovales-CCMP2436-20130826|24180_1	27547	Ochromonas-CCMP2298-20130826|10959_1	417079	Novel-pelagophyte-CCMP2097-20130829|3001_1		Baffinella-CCMP2293-20130826|3754_1	2362737	Pavlovales-CCMP2436-20130826|3993_1	911127	Ochromonas-CCMP2298-20130826|3332_1	336149	Novel-pelagophyte-CCMP2097-20130829|3016_1	194860		CCMP2293_1787143	CCMP2436_1061292	CCMP2298_403781	CCMP2097_481987
					1756351	1079009		462949		1615755	Baffinella-CCMP2293-20130826|29224_1	1043087	Pavlovales-CCMP2436-20130826|158400_1	275582	Ochromonas-CCMP2298-20130826|57187_1	417154	Novel-pelagophyte-CCMP2097-20130829|78307_1		Baffinella-CCMP2293-20130826|3783_1	2128636	Pavlovales-CCMP2436-20130826|3996_1	866224	Ochromonas-CCMP2298-20130826|3337_1	446082	Novel-pelagophyte-CCMP2097-20130829|3018_1	618229		CCMP2293_1787148	CCMP2436_1061293	CCMP2298_403927	CCMP2097_481998
					1756356	1079012		462955		1615764	Baffinella-CCMP2293-20130826|335700_1	1043125	Pavlovales-CCMP2436-20130826|276777_1	275798	Ochromonas-CCMP2298-20130826|31773_1	417183	Novel-pelagophyte-CCMP2097-20130829|16191_1		Baffinella-CCMP2293-20130826|3786_1	1902151	Pavlovales-CCMP2436-20130826|3983_1	931573	Ochromonas-CCMP2298-20130826|3339_1	409301	Novel-pelagophyte-CCMP2097-20130829|3006_1	507454		CCMP2293_1787155	CCMP2436_1061294	CCMP2298_40413	CCMP2097_482000
					1756359	1079056		462970		1615794	Baffinella-CCMP2293-20130826|103896_1	1043163	Pavlovales-CCMP2436-20130826|29170_1	275818	Ochromonas-CCMP2298-20130826|23900_1	417237	Novel-pelagophyte-CCMP2097-20130829|95914_1		Baffinella-CCMP2293-20130826|3787_1	1767256	Pavlovales-CCMP2436-20130826|3997_1	970662	Ochromonas-CCMP2298-20130826|3338_1	329140	Novel-pelagophyte-CCMP2097-20130829|3021_1	519689		CCMP2293_1787214	CCMP2436_1061296	CCMP2298_404754	CCMP2097_482015
					1756371	1079185		462977		1615825	Baffinella-CCMP2293-20130826|36229_1	1043164	Pavlovales-CCMP2436-20130826|5509_1	275858	Ochromonas-CCMP2298-20130826|23756_1	417251	Novel-pelagophyte-CCMP2097-20130829|21262_1		Baffinella-CCMP2293-20130826|3789_1	1757466	Pavlovales-CCMP2436-20130826|3992_1	848862	Ochromonas-CCMP2298-20130826|3341_1	321495	Novel-pelagophyte-CCMP2097-20130829|3011_1	562089		CCMP2293_1787236	CCMP2436_1061297	CCMP2298_404911	CCMP2097_482040
					1756375	1079278		462980		1615836	Baffinella-CCMP2293-20130826|182189_1	1043213	Pavlovales-CCMP2436-20130826|2990_1	275859	Ochromonas-CCMP2298-20130826|13588_1	417305	Novel-pelagophyte-CCMP2097-20130829|125947_1		Baffinella-CCMP2293-20130826|3790_1	3355767	Pavlovales-CCMP2436-20130826|4004_1	147079	Ochromonas-CCMP2298-20130826|3342_1	436987	Novel-pelagophyte-CCMP2097-20130829|3020_1	620725		CCMP2293_1787243	CCMP2436_1061334	CCMP2298_404913	CCMP2097_482063
					1756378	1079282		462990		1615840	Baffinella-CCMP2293-20130826|26255_1	1043226	Pavlovales-CCMP2436-20130826|2607_1	27586	Ochromonas-CCMP2298-20130826|147862_1	417308	Novel-pelagophyte-CCMP2097-20130829|7247_1		Baffinella-CCMP2293-20130826|3788_1	1748670	Pavlovales-CCMP2436-20130826|4007_1	909952	Ochromonas-CCMP2298-20130826|3345_1	397946	Novel-pelagophyte-CCMP2097-20130829|3019_1	477884		CCMP2293_1787268	CCMP2436_1061335	CCMP2298_405612	CCMP2097_482089
					1756437	1079300		463044		1615864	Baffinella-CCMP2293-20130826|334658_1	1043232	Pavlovales-CCMP2436-20130826|13775_1	275878	Ochromonas-CCMP2298-20130826|25793_1	417311	Novel-pelagophyte-CCMP2097-20130829|19340_1		Baffinella-CCMP2293-20130826|3782_1	1874597	Pavlovales-CCMP2436-20130826|4012_1	842320	Ochromonas-CCMP2298-20130826|3347_1	421489	Novel-pelagophyte-CCMP2097-20130829|3022_1	614437		CCMP2293_1787274	CCMP2436_1061338	CCMP2298_405663	CCMP2097_482135
					1756480	1079307		463055		1615885	Baffinella-CCMP2293-20130826|26253_1	1043233	Pavlovales-CCMP2436-20130826|13775_1	276235	Ochromonas-CCMP2298-20130826|161546_1	417318	Novel-pelagophyte-CCMP2097-20130829|15058_1		Baffinella-CCMP2293-20130826|3793_1	1830815	Pavlovales-CCMP2436-20130826|4014_1	873973	Ochromonas-CCMP2298-20130826|3343_1	199878	Novel-pelagophyte-CCMP2097-20130829|3024_1	327950		CCMP2293_1787278	CCMP2436_1061341	CCMP2298_406194	CCMP2097_482162
					1756514	1079311		463059		1615899	Baffinella-CCMP2293-20130826|334458_1	1043235	Pavlovales-CCMP2436-20130826|17112_1	276459	Ochromonas-CCMP2298-20130826|7535_1	417357	Novel-pelagophyte-CCMP2097-20130829|10245_1		Baffinella-CCMP2293-20130826|3794_1	2084380	Pavlovales-CCMP2436-20130826|4016_1	987898	Ochromonas-CCMP2298-20130826|3344_1	321194	Novel-pelagophyte-CCMP2097-20130829|3025_1	562880		CCMP2293_1787298	CCMP2436_1061343	CCMP2298_406514	CCMP2097_482365
					1756516	1079345		463078		1615936	Baffinella-CCMP2293-20130826|334298_1	1043280	Pavlovales-CCMP2436-20130826|23579_1	276460	Ochromonas-CCMP2298-20130826|161797_1	417370	Novel-pelagophyte-CCMP2097-20130829|107131_1		Baffinella-CCMP2293-20130826|3795_1	1877362	Pavlovales-CCMP2436-20130826|4022_1	1017006	Ochromonas-CCMP2298-20130826|3348_1	422915	Novel-pelagophyte-CCMP2097-20130829|3030_1	402844		CCMP2293_1787303	CCMP2436_1061345	CCMP2298_406576	CCMP2097_482453
					1756534	1079404		463118		1615980	Baffinella-CCMP2293-20130826|21365_1	1043286	Pavlovales-CCMP2436-20130826|33685_1	276484	Ochromonas-CCMP2298-20130826|161941_1	417384	Novel-pelagophyte-CCMP2097-20130829|61118_1		Baffinella-CCMP2293-20130826|3798_1	1615129	Pavlovales-CCMP2436-20130826|4019_1	925320	Ochromonas-CCMP2298-20130826|3353_1	#	Novel-pelagophyte-CCMP2097-20130829|3033_1	615709		CCMP2293_1787322	CCMP2436_1061346	CCMP2298_406906	CCMP2097_482456
					1756551	1079436		463132		1615982	Baffinella-CCMP2293-20130826|334786_1	1043317	Pavlovales-CCMP2436-20130826|31735_1	276682	Ochromonas-CCMP2298-20130826|1488_1	417442	Novel-pelagophyte-CCMP2097-20130829|125852_1		Baffinella-CCMP2293-20130826|3802_1	1962870	Pavlovales-CCMP2436-20130826|4026_1	1098593	Ochromonas-CCMP2298-20130826|3354_1	311117	Novel-pelagophyte-CCMP2097-20130829|3036_1	521952		CCMP2293_1787324	CCMP2436_1061412	CCMP2298_406952	CCMP2097_482478
					1756567	1079439		463166		1615991	Baffinella-CCMP2293-20130826|25795_1	1043327	Pavlovales-CCMP2436-20130826|288467_1	276786	Ochromonas-CCMP2298-20130826|8455_1	417482	Novel-pelagophyte-CCMP2097-20130829|125514_1		Baffinella-CCMP2293-20130826|3804_1	1982920	Pavlovales-CCMP2436-20130826|4032_1	880871	Ochromonas-CCMP2298-20130826|3355_1	419051	Novel-pelagophyte-CCMP2097-20130829|3034_1	512393		CCMP2293_1787361	CCMP2436_1061425	CCMP2298_407020	CCMP2097_482537
					1756575	1079447		463170		1616003	Baffinella-CCMP2293-20130826|38769_1	1043333	Pavlovales-CCMP2436-20130826|2631_1	276806	Ochromonas-CCMP2298-20130826|17364_1	417584	Novel-pelagophyte-CCMP2097-20130829|10038_1		Baffinella-CCMP2293-20130826|3805_1	1866935	Pavlovales-CCMP2436-20130826|4034_1	597293	Ochromonas-CCMP2298-20130826|3356_1	336074	Novel-pelagophyte-CCMP2097-20130829|3039_1	585671		CCMP2293_1787365	CCMP2436_1061427	CCMP2298_407089	CCMP2097_482550
					1756605	1079463		463197		1616006	Baffinella-CCMP2293-20130826|14331_1	1043340	Pavlovales-CCMP2436-20130826|53725_1	276847	Ochromonas-CCMP2298-20130826|1038_1	417677	Novel-pelagophyte-CCMP2097-20130829|126360_1		Baffinella-CCMP2293-20130826|3808_1	1918317	Pavlovales-CCMP2436-20130826|4031_1	405830	Ochromonas-CCMP2298-20130826|3361_1	131568	Novel-pelagophyte-CCMP2097-20130829|3037_1	615476		CCMP2293_1787421	CCMP2436_1061433	CCMP2298_407232	CCMP2097_482747
					1756608	1079634		463272		1616010	Baffinella-CCMP2293-20130826|5145_1	1043341	Pavlovales-CCMP2436-20130826|40675_1	276891	Ochromonas-CCMP2298-20130826|161772_1	417731	Novel-pelagophyte-CCMP2097-20130829|9281_1		Baffinella-CCMP2293-20130826|3809_1	1799617	Pavlovales-CCMP2436-20130826|4029_1	905015	Ochromonas-CCMP2298-20130826|3362_1	401845	Novel-pelagophyte-CCMP2097-20130829|3041_1	620098		CCMP2293_1787434	CCMP2436_1061517	CCMP2298_407583	CCMP2097_482772
					1756618	1079672		463322		1616054	Baffinella-CCMP2293-20130826|15642_1	1043342	Pavlovales-CCMP2436-20130826|13671_1	276935	Ochromonas-CCMP2298-20130826|10017_1	417833	Novel-pelagophyte-CCMP2097-20130829|18705_1		Baffinella-CCMP2293-20130826|3806_1	1839060	Pavlovales-CCMP2436-20130826|4041_1	636024	Ochromonas-CCMP2298-20130826|3357_1	392444	Novel-pelagophyte-CCMP2097-20130829|3046_1	497564		CCMP2293_1787454	CCMP2436_1061556	CCMP2298_407589	CCMP2097_482787
					1756623	1079675		463329		1616094	Baffinella-CCMP2293-20130826|127348_1	1043343	Pavlovales-CCMP2436-20130826|48253_1	276979	Ochromonas-CCMP2298-20130826|104615_1	417895	Novel-pelagophyte-CCMP2097-20130829|125805_1		Baffinella-CCMP2293-20130826|3812_1	1982972	Pavlovales-CCMP2436-20130826|4048_1	915179	Ochromonas-CCMP2298-20130826|3363_1	415343	Novel-pelagophyte-CCMP2097-20130829|3044_1	548871		CCMP2293_1787465	CCMP2436_1061588	CCMP2298_407759	CCMP2097_482792
					1756651	1079692		463359		1616158	Baffinella-CCMP2293-20130826|16691_1	1043356	Pavlovales-CCMP2436-20130826|24061_1	276981	Ochromonas-CCMP2298-20130826|93636_1	417906	Novel-pelagophyte-CCMP2097-20130829|78034_1		Baffinella-CCMP2293-20130826|3811_1	1630832	Pavlovales-CCMP2436-20130826|4049_1	882942	Ochromonas-CCMP2298-20130826|3365_1	256422	Novel-pelagophyte-CCMP2097-20130829|3047_1	438290		CCMP2293_1787475	CCMP2436_1061592	CCMP2298_410910	CCMP2097_482907
					1756657	1079706		463371		1616161	Baffinella-CCMP2293-20130826|12927_1	1043363	Pavlovales-CCMP2436-20130826|175482_1	277035	Ochromonas-CCMP2298-20130826|160212_1	417937	Novel-pelagophyte-CCMP2097-20130829|6077_1		Baffinella-CCMP2293-20130826|3816_1	1773037	Pavlovales-CCMP2436-20130826|4050_1	16743	Ochromonas-CCMP2298-20130826|3359_1	344040	Novel-pelagophyte-CCMP2097-20130829|3050_1	582357		CCMP2293_1787504	CCMP2436_1061594	CCMP2298_41250	CCMP2097_483121
					1756684	1079714		463385		1616164	Baffinella-CCMP2293-20130826|39861_1	1043372	Pavlovales-CCMP2436-20130826|289407_1	277058	Ochromonas-CCMP2298-20130826|27288_1	417947	Novel-pelagophyte-CCMP2097-20130829|6698_1		Baffinella-CCMP2293-20130826|3819_1	1614563	Pavlovales-CCMP2436-20130826|4058_1	1014085	Ochromonas-CCMP2298-20130826|3366_1	186660	Novel-pelagophyte-CCMP2097-20130829|3043_1	625785		CCMP2293_1787505	CCMP2436_1061596	CCMP2298_412536	CCMP2097_483123
					1756713	1079725		463389		1616169	Baffinella-CCMP2293-20130826|336224_1	1043453	Pavlovales-CCMP2436-20130826|1219_1	277074	Ochromonas-CCMP2298-20130826|160429_1	418033	Novel-pelagophyte-CCMP2097-20130829|34825_1		Baffinella-CCMP2293-20130826|3818_1	1806189	Pavlovales-CCMP2436-20130826|4057_1	275079	Ochromonas-CCMP2298-20130826|3379_1	334101	Novel-pelagophyte-CCMP2097-20130829|3056_1	173427		CCMP2293_1787521	CCMP2436_1061631	CCMP2298_412568	CCMP2097_483128
					1756719	1079774		463590		1616173	Baffinella-CCMP2293-20130826|196515_1	1043512	Pavlovales-CCMP2436-20130826|23637_1	277253	Ochromonas-CCMP2298-20130826|160999_1	418116	Novel-pelagophyte-CCMP2097-20130829|542_1		Baffinella-CCMP2293-20130826|3821_1	1790784	Pavlovales-CCMP2436-20130826|4051_1	943905	Ochromonas-CCMP2298-20130826|3369_1	446469	Novel-pelagophyte-CCMP2097-20130829|3055_1	614792		CCMP2293_1787529	CCMP2436_1061668	CCMP2298_412569	CCMP2097_483147
					1756744	1079781		463673		1616178	Baffinella-CCMP2293-20130826|187735_1	1043542	Pavlovales-CCMP2436-20130826|287468_1	277301	Ochromonas-CCMP2298-20130826|8925_1	418126	Novel-pelagophyte-CCMP2097-20130829|11433_1		Baffinella-CCMP2293-20130826|3820_1	1607772	Pavlovales-CCMP2436-20130826|4059_1	402550	Ochromonas-CCMP2298-20130826|3380_1	304568	Novel-pelagophyte-CCMP2097-20130829|3059_1	619259		CCMP2293_1787548	CCMP2436_1061680	CCMP2298_412570	CCMP2097_483201
					1756745	1079783		463724		1616190	Baffinella-CCMP2293-20130826|336224_1	1043555	Pavlovales-CCMP2436-20130826|5548_1	277321	Ochromonas-CCMP2298-20130826|24387_1	418223	Novel-pelagophyte-CCMP2097-20130829|10242_1		Baffinella-CCMP2293-20130826|3824_1	1874617	Pavlovales-CCMP2436-20130826|4069_1	111446	Ochromonas-CCMP2298-20130826|3378_1	324902	Novel-pelagophyte-CCMP2097-20130829|3062_1	583662		CCMP2293_1787558	CCMP2436_1061685	CCMP2298_412589	CCMP2097_48330
					1756749	1079784		463759		1616208	Baffinella-CCMP2293-20130826|15328_1	1043560	Pavlovales-CCMP2436-20130826|15729_1	277379	Ochromonas-CCMP2298-20130826|18105_1	418236	Novel-pelagophyte-CCMP2097-20130829|126025_1		Baffinella-CCMP2293-20130826|3828_1	1880954	Pavlovales-CCMP2436-20130826|4071_1	1108718	Ochromonas-CCMP2298-20130826|3384_1	329333	Novel-pelagophyte-CCMP2097-20130829|3064_1	623047		CCMP2293_1787559	CCMP2436_1061692	CCMP2298_412622	CCMP2097_483301
					1756751	1079811		463805		1616225	Baffinella-CCMP2293-20130826|334545_1	1043562	Pavlovales-CCMP2436-20130826|23294_1	277571	Ochromonas-CCMP2298-20130826|161349_1	418345	Novel-pelagophyte-CCMP2097-20130829|125134_1		Baffinella-CCMP2293-20130826|3785_1	1973631	Pavlovales-CCMP2436-20130826|4075_1	1148858	Ochromonas-CCMP2298-20130826|3385_1	443098	Novel-pelagophyte-CCMP2097-20130829|3061_1	517737		CCMP2293_1787569	CCMP2436_1061696	CCMP2298_412665	CCMP2097_483321
					1756758	1079814		463837		1616230	Baffinella-CCMP2293-20130826|299611_1	1043583	Pavlovales-CCMP2436-20130826|450_1	277806	Ochromonas-CCMP2298-20130826|93698_1	418472	Novel-pelagophyte-CCMP2097-20130829|21645_1		Baffinella-CCMP2293-20130826|3829_1	1941307	Pavlovales-CCMP2436-20130826|4080_1	859730	Ochromonas-CCMP2298-20130826|3386_1	322822	Novel-pelagophyte-CCMP2097-20130829|3035_1	106322		CCMP2293_1787572	CCMP2436_1061702	CCMP2298_412739	CCMP2097_483380
					1756760	1079831		463954		1616249	Baffinella-CCMP2293-20130826|22038_1	1043713	Pavlovales-CCMP2436-20130826|37318_1	277815	Ochromonas-CCMP2298-20130826|142789_1	418479	Novel-pelagophyte-CCMP2097-20130829|126554_1		Baffinella-CCMP2293-20130826|3832_1	1826897	Pavlovales-CCMP2436-20130826|4078_1	1147741	Ochromonas-CCMP2298-20130826|3388_1	11214	Novel-pelagophyte-CCMP2097-20130829|3068_1	623302		CCMP2293_1787581	CCMP2436_1061733	CCMP2298_412754	CCMP2097_483458
					1756763	1079839		463980		1616250	Baffinella-CCMP2293-20130826|28383_1	1043744	Pavlovales-CCMP2436-20130826|848_1	27791	Ochromonas-CCMP2298-20130826|17652_1	418497	Novel-pelagophyte-CCMP2097-20130829|20896_1		Baffinella-CCMP2293-20130826|3827_1	3184261	Pavlovales-CCMP2436-20130826|4074_1	992947	Ochromonas-CCMP2298-20130826|3377_1	224822	Novel-pelagophyte-CCMP2097-20130829|3067_1	609817		CCMP2293_1787631	CCMP2436_1061735	CCMP2298_412917	CCMP2097_483591
					1756764	1079897		464008		1616262	Baffinella-CCMP2293-20130826|29320_1	1043759	Pavlovales-CCMP2436-20130826|5866_1	277968	Ochromonas-CCMP2298-20130826|141004_1	418502	Novel-pelagophyte-CCMP2097-20130829|7002_1		Baffinella-CCMP2293-20130826|3833_1	1908831	Pavlovales-CCMP2436-20130826|4077_1	899490	Ochromonas-CCMP2298-20130826|3389_1	342942	Novel-pelagophyte-CCMP2097-20130829|3072_1	12320		CCMP2293_1787637	CCMP2436_1061768	CCMP2298_412949	CCMP2097_483607
					1756784	1079928		464057		1616296	Baffinella-CCMP2293-20130826|18185_1	1043769	Pavlovales-CCMP2436-20130826|17486_1	277990	Ochromonas-CCMP2298-20130826|137737_1	418507	Novel-pelagophyte-CCMP2097-20130829|11408_1		Baffinella-CCMP2293-20130826|3831_1	1851043	Pavlovales-CCMP2436-20130826|4088_1	603526	Ochromonas-CCMP2298-20130826|3393_1	334565	Novel-pelagophyte-CCMP2097-20130829|3069_1	531015		CCMP2293_1787640	CCMP2436_1061771	CCMP2298_413047	CCMP2097_483623
					1756785	1079929		464232		1616299	Baffinella-CCMP2293-20130826|201874_1	1043783	Pavlovales-CCMP2436-20130826|33275_1	277998	Ochromonas-CCMP2298-20130826|443_1	418667	Novel-pelagophyte-CCMP2097-20130829|125491_1		Baffinella-CCMP2293-20130826|3825_1	1964483	Pavlovales-CCMP2436-20130826|4092_1	1068727	Ochromonas-CCMP2298-20130826|3381_1	121901	Novel-pelagophyte-CCMP2097-20130829|3075_1	525105		CCMP2293_1787686	CCMP2436_1061869	CCMP2298_413200	CCMP2097_483637
					1756794	108006		464353		1616301	Baffinella-CCMP2293-20130826|336342_1	1043825	Pavlovales-CCMP2436-20130826|32729_1	278037	Ochromonas-CCMP2298-20130826|4140_1	418772	Novel-pelagophyte-CCMP2097-20130829|16783_1		Baffinella-CCMP2293-20130826|3835_1	1820245	Pavlovales-CCMP2436-20130826|4087_1	835324	Ochromonas-CCMP2298-20130826|3391_1	323471	Novel-pelagophyte-CCMP2097-20130829|3079_1	565118		CCMP2293_1787703	CCMP2436_106190	CCMP2298_413299	CCMP2097_483645
					1756802	1080087		464368		1616325	Baffinella-CCMP2293-20130826|14439_1	1043827	Pavlovales-CCMP2436-20130826|32066_1	278065	Ochromonas-CCMP2298-20130826|161815_1	418891	Novel-pelagophyte-CCMP2097-20130829|19130_1		Baffinella-CCMP2293-20130826|3834_1	1768591	Pavlovales-CCMP2436-20130826|4090_1	955895	Ochromonas-CCMP2298-20130826|3390_1	344720	Novel-pelagophyte-CCMP2097-20130829|3080_1	448373		CCMP2293_1787779	CCMP2436_1061947	CCMP2298_413374	CCMP2097_483668
					1756856	1080108		464371		1616386	Baffinella-CCMP2293-20130826|182189_1	1043878	Pavlovales-CCMP2436-20130826|77903_1	278098	Ochromonas-CCMP2298-20130826|18959_1	418932	Novel-pelagophyte-CCMP2097-20130829|9415_1		Baffinella-CCMP2293-20130826|3836_1	1949211	Pavlovales-CCMP2436-20130826|4083_1	1139894	Ochromonas-CCMP2298-20130826|3398_1	424387	Novel-pelagophyte-CCMP2097-20130829|3081_1	545624		CCMP2293_1787783	CCMP2436_1061948	CCMP2298_413454	CCMP2097_483691
					1756875	1080121		464382		1616410	Baffinella-CCMP2293-20130826|99388_1	1043879	Pavlovales-CCMP2436-20130826|290390_1	278140	Ochromonas-CCMP2298-20130826|6666_1	418935	Novel-pelagophyte-CCMP2097-20130829|9165_1		Baffinella-CCMP2293-20130826|3837_1	1829456	Pavlovales-CCMP2436-20130826|4098_1	1103190	Ochromonas-CCMP2298-20130826|3395_1	322822	Novel-pelagophyte-CCMP2097-20130829|3085_1	504136		CCMP2293_1787786	CCMP2436_1061950	CCMP2298_413477	CCMP2097_483764
					1756876	1080142		464405		1616423	Baffinella-CCMP2293-20130826|330247_1	10438	Pavlovales-CCMP2436-20130826|37439_1	278467	Ochromonas-CCMP2298-20130826|10476_1	418939	Novel-pelagophyte-CCMP2097-20130829|125622_1		Baffinella-CCMP2293-20130826|3839_1	1966759	Pavlovales-CCMP2436-20130826|4099_1	985770	Ochromonas-CCMP2298-20130826|3397_1	407694	Novel-pelagophyte-CCMP2097-20130829|3076_1	536596		CCMP2293_1787808	CCMP2436_1061988	CCMP2298_413528	CCMP2097_483792
					1756905	1080189		464427		1616446	Baffinella-CCMP2293-20130826|336464_1	1043972	Pavlovales-CCMP2436-20130826|24260_1	2784	Ochromonas-CCMP2298-20130826|69087_1	418980	Novel-pelagophyte-CCMP2097-20130829|124937_1		Baffinella-CCMP2293-20130826|3838_1	2542838	Pavlovales-CCMP2436-20130826|4094_1	1104348	Ochromonas-CCMP2298-20130826|3399_1	391774	Novel-pelagophyte-CCMP2097-20130829|3082_1	452988		CCMP2293_1787819	CCMP2436_1061992	CCMP2298_413670	CCMP2097_483838
					1756910	1080302		46442		1616456	Baffinella-CCMP2293-20130826|13154_1	1044024	Pavlovales-CCMP2436-20130826|1792_1	278719	Ochromonas-CCMP2298-20130826|5463_1	418997	Novel-pelagophyte-CCMP2097-20130829|76845_1		Baffinella-CCMP2293-20130826|3841_1	1910747	Pavlovales-CCMP2436-20130826|4102_1	880699	Ochromonas-CCMP2298-20130826|3400_1	#	Novel-pelagophyte-CCMP2097-20130829|3090_1	173427		CCMP2293_1787832	CCMP2436_1061997	CCMP2298_413699	CCMP2097_483883
					1756911	1080312		464465		1616493	Baffinella-CCMP2293-20130826|4680_1	1044027	Pavlovales-CCMP2436-20130826|11890_1	278756	Ochromonas-CCMP2298-20130826|160964_1	419105	Novel-pelagophyte-CCMP2097-20130829|22778_1		Baffinella-CCMP2293-20130826|3842_1	3296502	Pavlovales-CCMP2436-20130826|4100_1	928747	Ochromonas-CCMP2298-20130826|3406_1	434398	Novel-pelagophyte-CCMP2097-20130829|3086_1	615476		CCMP2293_1787833	CCMP2436_1062009	CCMP2298_413719	CCMP2097_483948
					1756918	1080381		464512		1616555	Baffinella-CCMP2293-20130826|336224_1	1044066	Pavlovales-CCMP2436-20130826|11890_1	278757	Ochromonas-CCMP2298-20130826|10926_1	419150	Novel-pelagophyte-CCMP2097-20130829|10380_1		Baffinella-CCMP2293-20130826|3843_1	1911234	Pavlovales-CCMP2436-20130826|4104_1	960161	Ochromonas-CCMP2298-20130826|3405_1	437838	Novel-pelagophyte-CCMP2097-20130829|3089_1	464550		CCMP2293_1787911	CCMP2436_1062031	CCMP2298_413731	CCMP2097_483973
					1756958	1080417		464550		1616610	Baffinella-CCMP2293-20130826|336678_1	1044137	Pavlovales-CCMP2436-20130826|25180_1	278921	Ochromonas-CCMP2298-20130826|161180_1	419169	Novel-pelagophyte-CCMP2097-20130829|21910_1		Baffinella-CCMP2293-20130826|3844_1	1620461	Pavlovales-CCMP2436-20130826|4108_1	1150556	Ochromonas-CCMP2298-20130826|3404_1	407294	Novel-pelagophyte-CCMP2097-20130829|3093_1	560954		CCMP2293_1787927	CCMP2436_1062033	CCMP2298_414145	CCMP2097_483983
					1756981	1080434		464553		1616624	Baffinella-CCMP2293-20130826|35425_1	1044138	Pavlovales-CCMP2436-20130826|24930_1	278926	Ochromonas-CCMP2298-20130826|12480_1	419233	Novel-pelagophyte-CCMP2097-20130829|17709_1		Baffinella-CCMP2293-20130826|3845_1	1784367	Pavlovales-CCMP2436-20130826|4101_1	1098419	Ochromonas-CCMP2298-20130826|3408_1	333350	Novel-pelagophyte-CCMP2097-20130829|3091_1	545088		CCMP2293_1787928	CCMP2436_1062037	CCMP2298_414202	CCMP2097_484002
					1756983	1080469		464570		1616638	Baffinella-CCMP2293-20130826|42148_1	1044144	Pavlovales-CCMP2436-20130826|174285_1	278952	Ochromonas-CCMP2298-20130826|160213_1	419283	Novel-pelagophyte-CCMP2097-20130829|22481_1		Baffinella-CCMP2293-20130826|3847_1	1964265	Pavlovales-CCMP2436-20130826|4105_1	871032	Ochromonas-CCMP2298-20130826|3410_1	449010	Novel-pelagophyte-CCMP2097-20130829|3094_1	536283		CCMP2293_1787948	CCMP2436_1062052	CCMP2298_41421	CCMP2097_484059
					1756984	1080560		464579		1616653	Baffinella-CCMP2293-20130826|322959_1	1044167	Pavlovales-CCMP2436-20130826|25895_1	279127	Ochromonas-CCMP2298-20130826|20776_1	419370	Novel-pelagophyte-CCMP2097-20130829|17284_1		Baffinella-CCMP2293-20130826|3849_1	1742853	Pavlovales-CCMP2436-20130826|4109_1	507894	Ochromonas-CCMP2298-20130826|3413_1	333664	Novel-pelagophyte-CCMP2097-20130829|3096_1	512671		CCMP2293_1788042	CCMP2436_1062061	CCMP2298_414221	CCMP2097_484115
					1756989	1080670		464626		1616665	Baffinella-CCMP2293-20130826|5635_1	1044169	Pavlovales-CCMP2436-20130826|40019_1	279237	Ochromonas-CCMP2298-20130826|10008_1	419408	Novel-pelagophyte-CCMP2097-20130829|108033_1		Baffinella-CCMP2293-20130826|3854_1	1838543	Pavlovales-CCMP2436-20130826|4119_1	958647	Ochromonas-CCMP2298-20130826|3409_1	444040	Novel-pelagophyte-CCMP2097-20130829|3102_1	92996		CCMP2293_1788067	CCMP2436_1062075	CCMP2298_414225	CCMP2097_484144
					1756995	1080765		464687		1616694	Baffinella-CCMP2293-20130826|334087_1	1044203	Pavlovales-CCMP2436-20130826|288436_1	279301	Ochromonas-CCMP2298-20130826|15508_1	419411	Novel-pelagophyte-CCMP2097-20130829|4624_1		Baffinella-CCMP2293-20130826|3857_1	1890087	Pavlovales-CCMP2436-20130826|4118_1	1012047	Ochromonas-CCMP2298-20130826|3412_1	345876	Novel-pelagophyte-CCMP2097-20130829|3106_1	527535		CCMP2293_1788101	CCMP2436_1062086	CCMP2298_414234	CCMP2097_484165
					1756996	1080786		464720		1616713	Baffinella-CCMP2293-20130826|36378_1	1044248	Pavlovales-CCMP2436-20130826|288332_1	279335	Ochromonas-CCMP2298-20130826|139238_1	419440	Novel-pelagophyte-CCMP2097-20130829|2204_1		Baffinella-CCMP2293-20130826|3858_1	1886782	Pavlovales-CCMP2436-20130826|4116_1	904916	Ochromonas-CCMP2298-20130826|3417_1	434262	Novel-pelagophyte-CCMP2097-20130829|3108_1	538638		CCMP2293_1788129	CCMP2436_1062117	CCMP2298_414261	CCMP2097_484167
					1756997	1080911		464724		1616741	Baffinella-CCMP2293-20130826|7364_1	1044262	Pavlovales-CCMP2436-20130826|290153_1	279513	Ochromonas-CCMP2298-20130826|20325_1	419687	Novel-pelagophyte-CCMP2097-20130829|13419_1		Baffinella-CCMP2293-20130826|3859_1	1827972	Pavlovales-CCMP2436-20130826|4136_1	871096	Ochromonas-CCMP2298-20130826|3416_1	443877	Novel-pelagophyte-CCMP2097-20130829|3105_1	577240		CCMP2293_1788132	CCMP2436_1062212	CCMP2298_414262	CCMP2097_484184
					1757006	1080949		464752		1616764	Baffinella-CCMP2293-20130826|336224_1	1044267	Pavlovales-CCMP2436-20130826|2222_1	279694	Ochromonas-CCMP2298-20130826|4825_1	419701	Novel-pelagophyte-CCMP2097-20130829|923_1		Baffinella-CCMP2293-20130826|3860_1	2699952	Pavlovales-CCMP2436-20130826|4137_1	467469	Ochromonas-CCMP2298-20130826|3419_1	451124	Novel-pelagophyte-CCMP2097-20130829|3115_1	505951		CCMP2293_1788133	CCMP2436_106222	CCMP2298_414284	CCMP2097_484203
					1757008	1080968		464768		1616778	Baffinella-CCMP2293-20130826|23951_1	1044272	Pavlovales-CCMP2436-20130826|2765_1	279763	Ochromonas-CCMP2298-20130826|369_1	419702	Novel-pelagophyte-CCMP2097-20130829|124456_1		Baffinella-CCMP2293-20130826|3851_1	1767068	Pavlovales-CCMP2436-20130826|4126_1	614191	Ochromonas-CCMP2298-20130826|3420_1	401565	Novel-pelagophyte-CCMP2097-20130829|3098_1	520117		CCMP2293_1788139	CCMP2436_1062287	CCMP2298_414294	CCMP2097_484216
					1757009	1081035		464775		1616793	Baffinella-CCMP2293-20130826|196476_1	1044296	Pavlovales-CCMP2436-20130826|6661_1	279764	Ochromonas-CCMP2298-20130826|26214_1	419774	Novel-pelagophyte-CCMP2097-20130829|43265_1		Baffinella-CCMP2293-20130826|3862_1	1817144	Pavlovales-CCMP2436-20130826|4128_1	921858	Ochromonas-CCMP2298-20130826|3425_1	408909	Novel-pelagophyte-CCMP2097-20130829|3117_1	536236		CCMP2293_1788145	CCMP2436_1062459	CCMP2298_414315	CCMP2097_484236
					1757010	1081074		464806		1616825	Baffinella-CCMP2293-20130826|23951_1	1044324	Pavlovales-CCMP2436-20130826|170096_1	279811	Ochromonas-CCMP2298-20130826|160831_1	419957	Novel-pelagophyte-CCMP2097-20130829|123550_1		Baffinella-CCMP2293-20130826|3863_1	1661447	Pavlovales-CCMP2436-20130826|4139_1	867417	Ochromonas-CCMP2298-20130826|3426_1	341068	Novel-pelagophyte-CCMP2097-20130829|3120_1	577575		CCMP2293_1788155	CCMP2436_1062463	CCMP2298_414320	CCMP2097_484279
					1757016	1081144		464823		1616826	Baffinella-CCMP2293-20130826|10138_1	1044325	Pavlovales-CCMP2436-20130826|28166_1	279883	Ochromonas-CCMP2298-20130826|160346_1	419971	Novel-pelagophyte-CCMP2097-20130829|9767_1		Baffinella-CCMP2293-20130826|3856_1	1868781	Pavlovales-CCMP2436-20130826|4150_1	882542	Ochromonas-CCMP2298-20130826|3422_1	422886	Novel-pelagophyte-CCMP2097-20130829|3118_1	#		CCMP2293_1788228	CCMP2436_1062518	CCMP2298_414324	CCMP2097_484333
					1757017	1081229		464847		1616874	Baffinella-CCMP2293-20130826|334298_1	1044389	Pavlovales-CCMP2436-20130826|23622_1	279908	Ochromonas-CCMP2298-20130826|11201_1	419972	Novel-pelagophyte-CCMP2097-20130829|9550_1		Baffinella-CCMP2293-20130826|3864_1	2798835	Pavlovales-CCMP2436-20130826|4151_1	968992	Ochromonas-CCMP2298-20130826|3428_1	297193	Novel-pelagophyte-CCMP2097-20130829|3124_1	540112		CCMP2293_1788234	CCMP2436_1062545	CCMP2298_414358	CCMP2097_484392
					1757028	1081269		464861		1616885	Baffinella-CCMP2293-20130826|336454_1	1044426	Pavlovales-CCMP2436-20130826|218846_1	280311	Ochromonas-CCMP2298-20130826|15389_1	419983	Novel-pelagophyte-CCMP2097-20130829|49001_1		Baffinella-CCMP2293-20130826|3866_1	1874490	Pavlovales-CCMP2436-20130826|4144_1	160519	Ochromonas-CCMP2298-20130826|3433_1	445793	Novel-pelagophyte-CCMP2097-20130829|3128_1	493845		CCMP2293_1788251	CCMP2436_1062552	CCMP2298_414377	CCMP2097_484457
					1757049	1081337		464883		1616897	Baffinella-CCMP2293-20130826|33752_1	1044430	Pavlovales-CCMP2436-20130826|16785_1	280323	Ochromonas-CCMP2298-20130826|129171_1	419993	Novel-pelagophyte-CCMP2097-20130829|61925_1		Baffinella-CCMP2293-20130826|3867_1	1905787	Pavlovales-CCMP2436-20130826|4147_1	612204	Ochromonas-CCMP2298-20130826|3432_1	399640	Novel-pelagophyte-CCMP2097-20130829|3130_1	580039		CCMP2293_1788268	CCMP2436_1062554	CCMP2298_414379	CCMP2097_484553
					1757059	1081366		464906		1616982	Baffinella-CCMP2293-20130826|334298_1	1044441	Pavlovales-CCMP2436-20130826|82099_1	280329	Ochromonas-CCMP2298-20130826|161691_1	420095	Novel-pelagophyte-CCMP2097-20130829|18224_1		Baffinella-CCMP2293-20130826|3869_1	1865921	Pavlovales-CCMP2436-20130826|4159_1	585950	Ochromonas-CCMP2298-20130826|3434_1	442683	Novel-pelagophyte-CCMP2097-20130829|3133_1	527386		CCMP2293_1788312	CCMP2436_106258	CCMP2298_414381	CCMP2097_484560
					1757075	1081371		464953		1616996	Baffinella-CCMP2293-20130826|1525_1	1044516	Pavlovales-CCMP2436-20130826|289023_1	280401	Ochromonas-CCMP2298-20130826|15591_1	420147	Novel-pelagophyte-CCMP2097-20130829|23159_1		Baffinella-CCMP2293-20130826|3873_1	1938374	Pavlovales-CCMP2436-20130826|4161_1	886176	Ochromonas-CCMP2298-20130826|3435_1	233910	Novel-pelagophyte-CCMP2097-20130829|3131_1	51363		CCMP2293_1788331	CCMP2436_1062597	CCMP2298_414382	CCMP2097_484564
					1757076	1081395		464997		1617026	Baffinella-CCMP2293-20130826|336224_1	1044517	Pavlovales-CCMP2436-20130826|289023_1	280557	Ochromonas-CCMP2298-20130826|50527_1	420148	Novel-pelagophyte-CCMP2097-20130829|22342_1		Baffinella-CCMP2293-20130826|3875_1	1828622	Pavlovales-CCMP2436-20130826|4140_1	630060	Ochromonas-CCMP2298-20130826|3438_1	114143	Novel-pelagophyte-CCMP2097-20130829|3136_1	499157		CCMP2293_1788372	CCMP2436_1062599	CCMP2298_414385	CCMP2097_484592
					1757077	1081401		465039		1617046	Baffinella-CCMP2293-20130826|334298_1	1044519	Pavlovales-CCMP2436-20130826|9594_1	280639	Ochromonas-CCMP2298-20130826|1016_1	420216	Novel-pelagophyte-CCMP2097-20130829|81878_1		Baffinella-CCMP2293-20130826|3874_1	1741829	Pavlovales-CCMP2436-20130826|4173_1	1095233	Ochromonas-CCMP2298-20130826|3436_1	329692	Novel-pelagophyte-CCMP2097-20130829|3141_1	148497		CCMP2293_1788382	CCMP2436_1062602	CCMP2298_414399	CCMP2097_484606
					1757096	1081416		465149		1617048	Baffinella-CCMP2293-20130826|334962_1	1044526	Pavlovales-CCMP2436-20130826|31700_1	280767	Ochromonas-CCMP2298-20130826|113966_1	420227	Novel-pelagophyte-CCMP2097-20130829|14123_1		Baffinella-CCMP2293-20130826|3877_1	1789716	Pavlovales-CCMP2436-20130826|4181_1	1147394	Ochromonas-CCMP2298-20130826|3441_1	#	Novel-pelagophyte-CCMP2097-20130829|3143_1	587554		CCMP2293_1788404	CCMP2436_1062604	CCMP2298_414437	CCMP2097_484615
					1757100	1081448		465191		1617051	Baffinella-CCMP2293-20130826|334133_1	1044540	Pavlovales-CCMP2436-20130826|39820_1	280780	Ochromonas-CCMP2298-20130826|10467_1	420253	Novel-pelagophyte-CCMP2097-20130829|123609_1		Baffinella-CCMP2293-20130826|3861_1	2504674	Pavlovales-CCMP2436-20130826|4185_1	926444	Ochromonas-CCMP2298-20130826|3439_1	336589	Novel-pelagophyte-CCMP2097-20130829|3144_1	519869		CCMP2293_1788436	CCMP2436_1062632	CCMP2298_414438	CCMP2097_484756
					1757101	1081449		465381		1617069	Baffinella-CCMP2293-20130826|20373_1	1044542	Pavlovales-CCMP2436-20130826|32448_1	280809	Ochromonas-CCMP2298-20130826|160726_1	420257	Novel-pelagophyte-CCMP2097-20130829|126294_1		Baffinella-CCMP2293-20130826|3881_1	1827460	Pavlovales-CCMP2436-20130826|4188_1	840131	Ochromonas-CCMP2298-20130826|3440_1	364536	Novel-pelagophyte-CCMP2097-20130829|3145_1	400793		CCMP2293_1788441	CCMP2436_1062634	CCMP2298_414445	CCMP2097_484775
					1757103	1081518		465421		1617071	Baffinella-CCMP2293-20130826|18520_1	1044543	Pavlovales-CCMP2436-20130826|253151_1	280868	Ochromonas-CCMP2298-20130826|13369_1	420289	Novel-pelagophyte-CCMP2097-20130829|126434_1		Baffinella-CCMP2293-20130826|3880_1	2016748	Pavlovales-CCMP2436-20130826|4190_1	953167	Ochromonas-CCMP2298-20130826|3444_1	121901	Novel-pelagophyte-CCMP2097-20130829|3148_1	435695		CCMP2293_1788450	CCMP2436_1062654	CCMP2298_414451	CCMP2097_484779
					1757104	1081548		465452		1617108	Baffinella-CCMP2293-20130826|19893_1	1044549	Pavlovales-CCMP2436-20130826|32471_1	280959	Ochromonas-CCMP2298-20130826|7392_1	420357	Novel-pelagophyte-CCMP2097-20130829|80097_1		Baffinella-CCMP2293-20130826|3879_1	1767745	Pavlovales-CCMP2436-20130826|4187_1	856648	Ochromonas-CCMP2298-20130826|3443_1	400698	Novel-pelagophyte-CCMP2097-20130829|3147_1	265995		CCMP2293_1788471	CCMP2436_1062724	CCMP2298_414502	CCMP2097_48479
					1757105	1081553		465455		1617109	Baffinella-CCMP2293-20130826|20373_1	1044552	Pavlovales-CCMP2436-20130826|21362_1	280980	Ochromonas-CCMP2298-20130826|97788_1	420440	Novel-pelagophyte-CCMP2097-20130829|81189_1		Baffinella-CCMP2293-20130826|3887_1	1754124	Pavlovales-CCMP2436-20130826|4177_1	598300	Ochromonas-CCMP2298-20130826|3445_1	351056	Novel-pelagophyte-CCMP2097-20130829|3152_1	542326		CCMP2293_1788479	CCMP2436_1062727	CCMP2298_414509	CCMP2097_484790
					1757128	1081554		465476		1617113	Baffinella-CCMP2293-20130826|22276_1	1044589	Pavlovales-CCMP2436-20130826|32637_1	281006	Ochromonas-CCMP2298-20130826|160391_1	420461	Novel-pelagophyte-CCMP2097-20130829|125405_1		Baffinella-CCMP2293-20130826|3883_1	1949505	Pavlovales-CCMP2436-20130826|4193_1	841367	Ochromonas-CCMP2298-20130826|3446_1	439089	Novel-pelagophyte-CCMP2097-20130829|3151_1	429672		CCMP2293_1788489	CCMP2436_1062742	CCMP2298_414515	CCMP2097_484845
					1757129	1081557		465557		1617116	Baffinella-CCMP2293-20130826|259096_1	1044590	Pavlovales-CCMP2436-20130826|7830_1	281023	Ochromonas-CCMP2298-20130826|161013_1	420473	Novel-pelagophyte-CCMP2097-20130829|21902_1		Baffinella-CCMP2293-20130826|3888_1	1924855	Pavlovales-CCMP2436-20130826|4197_1	513330	Ochromonas-CCMP2298-20130826|3447_1	447689	Novel-pelagophyte-CCMP2097-20130829|3154_1	173427		CCMP2293_1788499	CCMP2436_1062743	CCMP2298_414584	CCMP2097_484881
					1757132	1081561		465569		1617156	Baffinella-CCMP2293-20130826|21365_1	1044592	Pavlovales-CCMP2436-20130826|25531_1	281060	Ochromonas-CCMP2298-20130826|140074_1	420507	Novel-pelagophyte-CCMP2097-20130829|287_1		Baffinella-CCMP2293-20130826|3890_1	1763151	Pavlovales-CCMP2436-20130826|4195_1	986172	Ochromonas-CCMP2298-20130826|3448_1	15720	Novel-pelagophyte-CCMP2097-20130829|3155_1	621580		CCMP2293_1788503	CCMP2436_1062759	CCMP2298_414605	CCMP2097_484890
					1757133	1081585		465570		1617158	Baffinella-CCMP2293-20130826|41318_1	1044604	Pavlovales-CCMP2436-20130826|25049_1	281176	Ochromonas-CCMP2298-20130826|161943_1	420531	Novel-pelagophyte-CCMP2097-20130829|9340_1		Baffinella-CCMP2293-20130826|3891_1	1794768	Pavlovales-CCMP2436-20130826|4206_1	984223	Ochromonas-CCMP2298-20130826|3450_1	451423	Novel-pelagophyte-CCMP2097-20130829|3157_1	438227		CCMP2293_1788505	CCMP2436_1062770	CCMP2298_414697	CCMP2097_484898
					1757141	1081613		465573		1617166	Baffinella-CCMP2293-20130826|27928_1	1044615	Pavlovales-CCMP2436-20130826|171168_1	281191	Ochromonas-CCMP2298-20130826|3837_1	420557	Novel-pelagophyte-CCMP2097-20130829|712_1		Baffinella-CCMP2293-20130826|3894_1	1769605	Pavlovales-CCMP2436-20130826|4198_1	847100	Ochromonas-CCMP2298-20130826|3451_1	257527	Novel-pelagophyte-CCMP2097-20130829|3160_1	623065		CCMP2293_1788515	CCMP2436_1062802	CCMP2298_414763	CCMP2097_484953
					1757160	1081614		465600		1617217	Baffinella-CCMP2293-20130826|33657_1	1044687	Pavlovales-CCMP2436-20130826|22463_1	281289	Ochromonas-CCMP2298-20130826|160274_1	420759	Novel-pelagophyte-CCMP2097-20130829|87852_1		Baffinella-CCMP2293-20130826|3896_1	2469596	Pavlovales-CCMP2436-20130826|4208_1	106923	Ochromonas-CCMP2298-20130826|3442_1	#	Novel-pelagophyte-CCMP2097-20130829|3165_1	514321		CCMP2293_1788517	CCMP2436_1062808	CCMP2298_414764	CCMP2097_484976
					1757169	1081711		465670		1617239	Baffinella-CCMP2293-20130826|23673_1	1044713	Pavlovales-CCMP2436-20130826|27948_1	281493	Ochromonas-CCMP2298-20130826|13825_1	420769	Novel-pelagophyte-CCMP2097-20130829|16616_1		Baffinella-CCMP2293-20130826|3900_1	1956164	Pavlovales-CCMP2436-20130826|4205_1	835689	Ochromonas-CCMP2298-20130826|3453_1	393182	Novel-pelagophyte-CCMP2097-20130829|3140_1	614756		CCMP2293_1788519	CCMP2436_1062809	CCMP2298_414778	CCMP2097_484997
					1757170	108189		465693		1617250	Baffinella-CCMP2293-20130826|31337_1	1044714	Pavlovales-CCMP2436-20130826|30951_1	281516	Ochromonas-CCMP2298-20130826|123130_1	420773	Novel-pelagophyte-CCMP2097-20130829|3872_1		Baffinella-CCMP2293-20130826|3902_1	1628281	Pavlovales-CCMP2436-20130826|4210_1	160134	Ochromonas-CCMP2298-20130826|3452_1	331412	Novel-pelagophyte-CCMP2097-20130829|3167_1	618485		CCMP2293_1788535	CCMP2436_1062879	CCMP2298_414780	CCMP2097_485023
					1757172	1081924		465774		1617261	Baffinella-CCMP2293-20130826|5074_1	1044744	Pavlovales-CCMP2436-20130826|31967_1	281550	Ochromonas-CCMP2298-20130826|23695_1	420804	Novel-pelagophyte-CCMP2097-20130829|86096_1		Baffinella-CCMP2293-20130826|3893_1	1855302	Pavlovales-CCMP2436-20130826|4209_1	1101474	Ochromonas-CCMP2298-20130826|3456_1	322822	Novel-pelagophyte-CCMP2097-20130829|3169_1	400793		CCMP2293_1788544	CCMP2436_1062925	CCMP2298_414785	CCMP2097_485065
					1757185	1081937		465842		1617284	Baffinella-CCMP2293-20130826|333530_1	1044824	Pavlovales-CCMP2436-20130826|289323_1	281657	Ochromonas-CCMP2298-20130826|1303_1	42080	Novel-pelagophyte-CCMP2097-20130829|8928_1		Baffinella-CCMP2293-20130826|3904_1	1945472	Pavlovales-CCMP2436-20130826|4213_1	606731	Ochromonas-CCMP2298-20130826|3457_1	326429	Novel-pelagophyte-CCMP2097-20130829|3174_1	214373		CCMP2293_1788557	CCMP2436_1063030	CCMP2298_414795	CCMP2097_485379
					1757198	1081990		465873		1617295	Baffinella-CCMP2293-20130826|21365_1	1044842	Pavlovales-CCMP2436-20130826|597_1	281839	Ochromonas-CCMP2298-20130826|1178_1	420817	Novel-pelagophyte-CCMP2097-20130829|21043_1		Baffinella-CCMP2293-20130826|3903_1	1798105	Pavlovales-CCMP2436-20130826|4217_1	281046	Ochromonas-CCMP2298-20130826|3458_1	413803	Novel-pelagophyte-CCMP2097-20130829|3175_1	427031		CCMP2293_1788565	CCMP2436_1063066	CCMP2298_414811	CCMP2097_485397
					1757201	1081993		465879		1617319	Baffinella-CCMP2293-20130826|334298_1	1044845	Pavlovales-CCMP2436-20130826|39667_1	281843	Ochromonas-CCMP2298-20130826|28170_1	420819	Novel-pelagophyte-CCMP2097-20130829|125369_1		Baffinella-CCMP2293-20130826|3908_1	1623056	Pavlovales-CCMP2436-20130826|4223_1	981933	Ochromonas-CCMP2298-20130826|3454_1	445352	Novel-pelagophyte-CCMP2097-20130829|3178_1	615898		CCMP2293_1788569	CCMP2436_1063117	CCMP2298_414837	CCMP2097_485419
					1757204	1081997		465932		1617336	Baffinella-CCMP2293-20130826|20718_1	1044865	Pavlovales-CCMP2436-20130826|22392_1	281847	Ochromonas-CCMP2298-20130826|18891_1	420850	Novel-pelagophyte-CCMP2097-20130829|92661_1		Baffinella-CCMP2293-20130826|3911_1	1800658	Pavlovales-CCMP2436-20130826|4224_1	881625	Ochromonas-CCMP2298-20130826|3461_1	240155	Novel-pelagophyte-CCMP2097-20130829|3176_1	524620		CCMP2293_1788571	CCMP2436_1063137	CCMP2298_414974	CCMP2097_485448
					1757209	1082081		465977		1617352	Baffinella-CCMP2293-20130826|19542_1	1044895	Pavlovales-CCMP2436-20130826|85423_1	281930	Ochromonas-CCMP2298-20130826|24711_1	420884	Novel-pelagophyte-CCMP2097-20130829|22747_1		Baffinella-CCMP2293-20130826|3910_1	1912486	Pavlovales-CCMP2436-20130826|4222_1	1087950	Ochromonas-CCMP2298-20130826|3460_1	322822	Novel-pelagophyte-CCMP2097-20130829|3180_1	411458		CCMP2293_1788577	CCMP2436_1063144	CCMP2298_415014	CCMP2097_485467
					1757227	1082084		466057		1617362	Baffinella-CCMP2293-20130826|2423_1	1044945	Pavlovales-CCMP2436-20130826|14440_1	281973	Ochromonas-CCMP2298-20130826|17313_1	420907	Novel-pelagophyte-CCMP2097-20130829|21826_1		Baffinella-CCMP2293-20130826|3913_1	2018102	Pavlovales-CCMP2436-20130826|4218_1	594451	Ochromonas-CCMP2298-20130826|3463_1	336119	Novel-pelagophyte-CCMP2097-20130829|3182_1	537046		CCMP2293_1788583	CCMP2436_1063168	CCMP2298_415151	CCMP2097_485500
					1757232	1082112		466087		1617423	Baffinella-CCMP2293-20130826|334298_1	1044952	Pavlovales-CCMP2436-20130826|288034_1	282093	Ochromonas-CCMP2298-20130826|16733_1	420948	Novel-pelagophyte-CCMP2097-20130829|99584_1		Baffinella-CCMP2293-20130826|3915_1	2019840	Pavlovales-CCMP2436-20130826|4229_1	1150749	Ochromonas-CCMP2298-20130826|3459_1	391115	Novel-pelagophyte-CCMP2097-20130829|3186_1	69139		CCMP2293_1788584	CCMP2436_1063170	CCMP2298_415155	CCMP2097_48597
					1757234	1082113		466098		1617502	Baffinella-CCMP2293-20130826|336611_1	1044961	Pavlovales-CCMP2436-20130826|286851_1	28213	Ochromonas-CCMP2298-20130826|49031_1	421029	Novel-pelagophyte-CCMP2097-20130829|5378_1		Baffinella-CCMP2293-20130826|3916_1	1777904	Pavlovales-CCMP2436-20130826|4237_1	1137031	Ochromonas-CCMP2298-20130826|3466_1	330434	Novel-pelagophyte-CCMP2097-20130829|3188_1	581261		CCMP2293_1788587	CCMP2436_1063227	CCMP2298_415228	CCMP2097_48658
					1757244	1082115		466121		1617518	Baffinella-CCMP2293-20130826|23547_1	1045022	Pavlovales-CCMP2436-20130826|37486_1	282223	Ochromonas-CCMP2298-20130826|2282_1	421049	Novel-pelagophyte-CCMP2097-20130829|125902_1		Baffinella-CCMP2293-20130826|3914_1	1575665	Pavlovales-CCMP2436-20130826|4241_1	589821	Ochromonas-CCMP2298-20130826|3471_1	404769	Novel-pelagophyte-CCMP2097-20130829|3190_1	517571		CCMP2293_1788592	CCMP2436_1063228	CCMP2298_415229	CCMP2097_48664
					1757253	1082125		466136		1617543	Baffinella-CCMP2293-20130826|29177_1	1045076	Pavlovales-CCMP2436-20130826|200488_1	282234	Ochromonas-CCMP2298-20130826|4978_1	421073	Novel-pelagophyte-CCMP2097-20130829|106551_1		Baffinella-CCMP2293-20130826|3917_1	1605841	Pavlovales-CCMP2436-20130826|4243_1	1137595	Ochromonas-CCMP2298-20130826|3472_1	144754	Novel-pelagophyte-CCMP2097-20130829|3191_1	615898		CCMP2293_1788596	CCMP2436_1063241	CCMP2298_415315	CCMP2097_487834
					1757254	1082129		466184		1617563	Baffinella-CCMP2293-20130826|118706_1	1045081	Pavlovales-CCMP2436-20130826|23256_1	282279	Ochromonas-CCMP2298-20130826|2511_1	421082	Novel-pelagophyte-CCMP2097-20130829|84186_1		Baffinella-CCMP2293-20130826|3918_1	1946478	Pavlovales-CCMP2436-20130826|4244_1	869795	Ochromonas-CCMP2298-20130826|3469_1	322595	Novel-pelagophyte-CCMP2097-20130829|3189_1	432764		CCMP2293_1788599	CCMP2436_1063245	CCMP2298_415343	CCMP2097_487836
					1757259	1082185		466203		1617566	Baffinella-CCMP2293-20130826|34281_1	1045082	Pavlovales-CCMP2436-20130826|24082_1	282337	Ochromonas-CCMP2298-20130826|15980_1	421281	Novel-pelagophyte-CCMP2097-20130829|9754_1		Baffinella-CCMP2293-20130826|3922_1	2019073	Pavlovales-CCMP2436-20130826|4247_1	834407	Ochromonas-CCMP2298-20130826|3470_1	436673	Novel-pelagophyte-CCMP2097-20130829|3194_1	577612		CCMP2293_1788629	CCMP2436_1063249	CCMP2298_415357	CCMP2097_487857
					1757260	1082193		466208		1617568	Baffinella-CCMP2293-20130826|336224_1	1045104	Pavlovales-CCMP2436-20130826|71360_1	28235	Ochromonas-CCMP2298-20130826|129351_1	421295	Novel-pelagophyte-CCMP2097-20130829|15958_1		Baffinella-CCMP2293-20130826|3923_1	1915381	Pavlovales-CCMP2436-20130826|4251_1	842520	Ochromonas-CCMP2298-20130826|3473_1	403122	Novel-pelagophyte-CCMP2097-20130829|3177_1	620861		CCMP2293_1788636	CCMP2436_1063287	CCMP2298_415358	CCMP2097_487958
					1757276	1082223		466215		1617581	Baffinella-CCMP2293-20130826|189300_1	1045109	Pavlovales-CCMP2436-20130826|15324_1	28254	Ochromonas-CCMP2298-20130826|4331_1	421348	Novel-pelagophyte-CCMP2097-20130829|16099_1		Baffinella-CCMP2293-20130826|3927_1	1811123	Pavlovales-CCMP2436-20130826|4253_1	632259	Ochromonas-CCMP2298-20130826|3476_1	330039	Novel-pelagophyte-CCMP2097-20130829|3197_1	620861		CCMP2293_1788639	CCMP2436_1063291	CCMP2298_415421	CCMP2097_487964
					1757278	1082240		466285		1617609	Baffinella-CCMP2293-20130826|336224_1	1045179	Pavlovales-CCMP2436-20130826|54200_1	282553	Ochromonas-CCMP2298-20130826|34316_1	421350	Novel-pelagophyte-CCMP2097-20130829|68273_1		Baffinella-CCMP2293-20130826|3925_1	1923538	Pavlovales-CCMP2436-20130826|4254_1	920843	Ochromonas-CCMP2298-20130826|3479_1	#	Novel-pelagophyte-CCMP2097-20130829|3195_1	400793		CCMP2293_1788654	CCMP2436_1063310	CCMP2298_415440	CCMP2097_488014
					1757282	1082303		466300		1617627	Baffinella-CCMP2293-20130826|25662_1	1045187	Pavlovales-CCMP2436-20130826|15958_1	282711	Ochromonas-CCMP2298-20130826|3860_1	421383	Novel-pelagophyte-CCMP2097-20130829|12846_1		Baffinella-CCMP2293-20130826|3921_1	1602475	Pavlovales-CCMP2436-20130826|4257_1	554610	Ochromonas-CCMP2298-20130826|3480_1	391722	Novel-pelagophyte-CCMP2097-20130829|3199_1	538556		CCMP2293_1788660	CCMP2436_1063324	CCMP2298_415470	CCMP2097_488044
					1757289	1082327		466301		1617632	Baffinella-CCMP2293-20130826|336224_1	1045193	Pavlovales-CCMP2436-20130826|12109_1	282781	Ochromonas-CCMP2298-20130826|97541_1	421619	Novel-pelagophyte-CCMP2097-20130829|90258_1		Baffinella-CCMP2293-20130826|3934_1	1815429	Pavlovales-CCMP2436-20130826|4256_1	836531	Ochromonas-CCMP2298-20130826|3482_1	447959	Novel-pelagophyte-CCMP2097-20130829|3200_1	570081		CCMP2293_1788662	CCMP2436_1063396	CCMP2298_415476	CCMP2097_488121
					1757291	1082333		466331		1617643	Baffinella-CCMP2293-20130826|334298_1	1045225	Pavlovales-CCMP2436-20130826|25119_1	282790	Ochromonas-CCMP2298-20130826|12171_1	421645	Novel-pelagophyte-CCMP2097-20130829|6964_1		Baffinella-CCMP2293-20130826|3933_1	1917634	Pavlovales-CCMP2436-20130826|4255_1	983283	Ochromonas-CCMP2298-20130826|3467_1	399524	Novel-pelagophyte-CCMP2097-20130829|3202_1	483891		CCMP2293_1788690	CCMP2436_1063408	CCMP2298_415484	CCMP2097_488231
					1757294	1082364		466501		1617662	Baffinella-CCMP2293-20130826|31185_1	1045252	Pavlovales-CCMP2436-20130826|37983_1	282819	Ochromonas-CCMP2298-20130826|16349_1	421659	Novel-pelagophyte-CCMP2097-20130829|5626_1		Baffinella-CCMP2293-20130826|3935_1	1631168	Pavlovales-CCMP2436-20130826|4260_1	843230	Ochromonas-CCMP2298-20130826|3481_1	444641	Novel-pelagophyte-CCMP2097-20130829|3203_1	200557		CCMP2293_1788713	CCMP2436_1063410	CCMP2298_415507	CCMP2097_488236
					1757307	1082454		466542		1617692	Baffinella-CCMP2293-20130826|336169_1	1045268	Pavlovales-CCMP2436-20130826|13042_1	282979	Ochromonas-CCMP2298-20130826|47213_1	421664	Novel-pelagophyte-CCMP2097-20130829|125470_1		Baffinella-CCMP2293-20130826|3939_1	1818288	Pavlovales-CCMP2436-20130826|4265_1	548877	Ochromonas-CCMP2298-20130826|3483_1	343730	Novel-pelagophyte-CCMP2097-20130829|3206_1	555545		CCMP2293_1788723	CCMP2436_1063461	CCMP2298_415514	CCMP2097_488274
					1757341	1082518		466628		1617723	Baffinella-CCMP2293-20130826|19504_1	1045316	Pavlovales-CCMP2436-20130826|127656_1	283033	Ochromonas-CCMP2298-20130826|9658_2	421726	Novel-pelagophyte-CCMP2097-20130829|124648_1		Baffinella-CCMP2293-20130826|3941_1	3641635	Pavlovales-CCMP2436-20130826|4264_1	919182	Ochromonas-CCMP2298-20130826|3486_1	451264	Novel-pelagophyte-CCMP2097-20130829|3207_1	275420		CCMP2293_1788757	CCMP2436_1063506	CCMP2298_415571	CCMP2097_488290
					1757342	1082597		466635		1617724	Baffinella-CCMP2293-20130826|336224_1	1045366	Pavlovales-CCMP2436-20130826|36097_1	283101	Ochromonas-CCMP2298-20130826|468_1	421760	Novel-pelagophyte-CCMP2097-20130829|22389_1		Baffinella-CCMP2293-20130826|3940_1	1742344	Pavlovales-CCMP2436-20130826|4271_1	1069086	Ochromonas-CCMP2298-20130826|3487_1	441779	Novel-pelagophyte-CCMP2097-20130829|3209_1	572260		CCMP2293_1788760	CCMP2436_1063521	CCMP2298_415582	CCMP2097_488355
					1757374	1082604		466643		1617741	Baffinella-CCMP2293-20130826|336013_1	1045378	Pavlovales-CCMP2436-20130826|196616_1	283107	Ochromonas-CCMP2298-20130826|128074_1	421880	Novel-pelagophyte-CCMP2097-20130829|79610_1		Baffinella-CCMP2293-20130826|3942_1	1985927	Pavlovales-CCMP2436-20130826|4269_1	877616	Ochromonas-CCMP2298-20130826|3488_1	395496	Novel-pelagophyte-CCMP2097-20130829|3208_1	592135		CCMP2293_1788761	CCMP2436_1063525	CCMP2298_415622	CCMP2097_488559
					1757377	1082605		466676		1617747	Baffinella-CCMP2293-20130826|30068_1	#	Pavlovales-CCMP2436-20130826|13531_1	283182	Ochromonas-CCMP2298-20130826|43024_1	421906	Novel-pelagophyte-CCMP2097-20130829|21905_1		Baffinella-CCMP2293-20130826|3944_1	2083961	Pavlovales-CCMP2436-20130826|4277_1	1055693	Ochromonas-CCMP2298-20130826|3489_1	396206	Novel-pelagophyte-CCMP2097-20130829|3211_1	512658		CCMP2293_1788792	CCMP2436_1063539	CCMP2298_415662	CCMP2097_488578
					1757396	1082672		466750		1617754	Baffinella-CCMP2293-20130826|98180_1	1045401	Pavlovales-CCMP2436-20130826|13042_1	283502	Ochromonas-CCMP2298-20130826|10251_1	421930	Novel-pelagophyte-CCMP2097-20130829|126426_1		Baffinella-CCMP2293-20130826|3946_1	2021578	Pavlovales-CCMP2436-20130826|4278_1	1143284	Ochromonas-CCMP2298-20130826|3485_1	167764	Novel-pelagophyte-CCMP2097-20130829|3213_1	566298		CCMP2293_1788793	CCMP2436_1063543	CCMP2298_415679	CCMP2097_488612
					1757397	1082673		466779		1617811	Baffinella-CCMP2293-20130826|4736_1	1045433	Pavlovales-CCMP2436-20130826|26716_1	283568	Ochromonas-CCMP2298-20130826|3620_1	422020	Novel-pelagophyte-CCMP2097-20130829|81064_1		Baffinella-CCMP2293-20130826|3949_1	1741263	Pavlovales-CCMP2436-20130826|4273_1	435983	Ochromonas-CCMP2298-20130826|3494_1	445960	Novel-pelagophyte-CCMP2097-20130829|3216_1	611934		CCMP2293_1788804	CCMP2436_1063569	CCMP2298_415735	CCMP2097_488681
					1757398	1082743		466834		1617841	Baffinella-CCMP2293-20130826|27333_1	1045446	Pavlovales-CCMP2436-20130826|24365_1	283882	Ochromonas-CCMP2298-20130826|11863_1	422022	Novel-pelagophyte-CCMP2097-20130829|1149_1		Baffinella-CCMP2293-20130826|3947_1	1815827	Pavlovales-CCMP2436-20130826|4279_1	879486	Ochromonas-CCMP2298-20130826|3492_1	337865	Novel-pelagophyte-CCMP2097-20130829|3218_1	504100		CCMP2293_1788809	CCMP2436_1063570	CCMP2298_415754	CCMP2097_488712
					1757400	1082795		466870		1617848	Baffinella-CCMP2293-20130826|12457_1	1045449	Pavlovales-CCMP2436-20130826|168_1	283890	Ochromonas-CCMP2298-20130826|13801_1	422078	Novel-pelagophyte-CCMP2097-20130829|7624_1		Baffinella-CCMP2293-20130826|3951_1	1834616	Pavlovales-CCMP2436-20130826|4274_1	887439	Ochromonas-CCMP2298-20130826|3495_1	312103	Novel-pelagophyte-CCMP2097-20130829|3225_1	570081		CCMP2293_1788832	CCMP2436_1063571	CCMP2298_415794	CCMP2097_488807
					1757405	1082850		466881		1617874	Baffinella-CCMP2293-20130826|15642_1	1045466	Pavlovales-CCMP2436-20130826|7587_1	283906	Ochromonas-CCMP2298-20130826|17209_1	422083	Novel-pelagophyte-CCMP2097-20130829|12649_1		Baffinella-CCMP2293-20130826|3952_1	1986453	Pavlovales-CCMP2436-20130826|4280_1	441044	Ochromonas-CCMP2298-20130826|3496_1	266041	Novel-pelagophyte-CCMP2097-20130829|3219_1	587982		CCMP2293_1788834	CCMP2436_1063593	CCMP2298_415847	CCMP2097_488811
					1757407	1082861		466952		1617880	Baffinella-CCMP2293-20130826|197866_1	1045488	Pavlovales-CCMP2436-20130826|243069_1	28423	Ochromonas-CCMP2298-20130826|45656_1	422086	Novel-pelagophyte-CCMP2097-20130829|82020_1		Baffinella-CCMP2293-20130826|3953_1	1778521	Pavlovales-CCMP2436-20130826|4281_1	1034122	Ochromonas-CCMP2298-20130826|3499_1	345575	Novel-pelagophyte-CCMP2097-20130829|3227_1	518580		CCMP2293_1788846	CCMP2436_1063602	CCMP2298_415978	CCMP2097_488875
					1757410	1082886		46699		1617889	Baffinella-CCMP2293-20130826|5201_1	1045493	Pavlovales-CCMP2436-20130826|33778_1	284306	Ochromonas-CCMP2298-20130826|10593_1	422105	Novel-pelagophyte-CCMP2097-20130829|123806_1		Baffinella-CCMP2293-20130826|3954_1	1784875	Pavlovales-CCMP2436-20130826|4282_1	1040961	Ochromonas-CCMP2298-20130826|3498_1	436280	Novel-pelagophyte-CCMP2097-20130829|3226_1	513205		CCMP2293_1788850	CCMP2436_1063645	CCMP2298_416037	CCMP2097_488905
					1757433	1082888		467062		1617901	Baffinella-CCMP2293-20130826|333067_1	1045496	Pavlovales-CCMP2436-20130826|7578_1	284344	Ochromonas-CCMP2298-20130826|426_1	422150	Novel-pelagophyte-CCMP2097-20130829|125286_1		Baffinella-CCMP2293-20130826|3956_1	1833152	Pavlovales-CCMP2436-20130826|4286_1	219872	Ochromonas-CCMP2298-20130826|3497_1	403788	Novel-pelagophyte-CCMP2097-20130829|3228_1	618181		CCMP2293_1788851	CCMP2436_1063683	CCMP2298_416095	CCMP2097_488966
					1757437	1082900		467268		1617907	Baffinella-CCMP2293-20130826|332793_1	1045518	Pavlovales-CCMP2436-20130826|288407_1	284364	Ochromonas-CCMP2298-20130826|26448_1	422157	Novel-pelagophyte-CCMP2097-20130829|6327_1		Baffinella-CCMP2293-20130826|3955_1	3322751	Pavlovales-CCMP2436-20130826|4284_1	1141525	Ochromonas-CCMP2298-20130826|3502_1	451437	Novel-pelagophyte-CCMP2097-20130829|3229_1	225835		CCMP2293_1788871	CCMP2436_1063755	CCMP2298_416185	CCMP2097_489031
					1757446	1082903		467349		1617911	Baffinella-CCMP2293-20130826|188306_1	1045542	Pavlovales-CCMP2436-20130826|13063_1	284415	Ochromonas-CCMP2298-20130826|65963_1	422179	Novel-pelagophyte-CCMP2097-20130829|76179_1		Baffinella-CCMP2293-20130826|3958_1	1957982	Pavlovales-CCMP2436-20130826|4287_1	893119	Ochromonas-CCMP2298-20130826|3503_1	425099	Novel-pelagophyte-CCMP2097-20130829|3231_1	240087		CCMP2293_1788883	CCMP2436_1063768	CCMP2298_416201	CCMP2097_489038
					1757455	1082905		467356		1617912	Baffinella-CCMP2293-20130826|35402_1	1045565	Pavlovales-CCMP2436-20130826|288657_1	284498	Ochromonas-CCMP2298-20130826|160327_1	422214	Novel-pelagophyte-CCMP2097-20130829|82671_1		Baffinella-CCMP2293-20130826|3961_1	2654087	Pavlovales-CCMP2436-20130826|4288_1	978866	Ochromonas-CCMP2298-20130826|3504_1	366927	Novel-pelagophyte-CCMP2097-20130829|3234_1	505685		CCMP2293_1788896	CCMP2436_1063771	CCMP2298_416242	CCMP2097_489082
					1757458	1082911		467506		1617967	Baffinella-CCMP2293-20130826|15563_1	1045571	Pavlovales-CCMP2436-20130826|92591_1	284613	Ochromonas-CCMP2298-20130826|11148_1	422220	Novel-pelagophyte-CCMP2097-20130829|21943_1		Baffinella-CCMP2293-20130826|3963_1	1575142	Pavlovales-CCMP2436-20130826|4290_1	835207	Ochromonas-CCMP2298-20130826|3501_1	450911	Novel-pelagophyte-CCMP2097-20130829|3232_1	521906		CCMP2293_1788904	CCMP2436_1063830	CCMP2298_416246	CCMP2097_489086
					1757460	1083180		467689		1617979	Baffinella-CCMP2293-20130826|38595_1	1045586	Pavlovales-CCMP2436-20130826|12211_1	284746	Ochromonas-CCMP2298-20130826|130890_1	422267	Novel-pelagophyte-CCMP2097-20130829|12992_1		Baffinella-CCMP2293-20130826|3964_1	1974379	Pavlovales-CCMP2436-20130826|4289_1	909089	Ochromonas-CCMP2298-20130826|3490_1	434197	Novel-pelagophyte-CCMP2097-20130829|3107_1	517065		CCMP2293_1788907	CCMP2436_1063880	CCMP2298_416260	CCMP2097_489143
					1757471	1083200		467727		1618011	Baffinella-CCMP2293-20130826|32915_1	1045588	Pavlovales-CCMP2436-20130826|23634_1	284763	Ochromonas-CCMP2298-20130826|947_1	422316	Novel-pelagophyte-CCMP2097-20130829|126294_1		Baffinella-CCMP2293-20130826|3960_1	1985430	Pavlovales-CCMP2436-20130826|4296_1	945624	Ochromonas-CCMP2298-20130826|3506_1	18127	Novel-pelagophyte-CCMP2097-20130829|3236_1	537774		CCMP2293_1788910	CCMP2436_1063886	CCMP2298_416292	CCMP2097_489147
					1757486	1083206		467758		1618013	Baffinella-CCMP2293-20130826|333123_1	1045589	Pavlovales-CCMP2436-20130826|23423_1	284779	Ochromonas-CCMP2298-20130826|161909_1	422410	Novel-pelagophyte-CCMP2097-20130829|4673_1		Baffinella-CCMP2293-20130826|3965_1	1843482	Pavlovales-CCMP2436-20130826|4291_1	1046975	Ochromonas-CCMP2298-20130826|3507_1	447055	Novel-pelagophyte-CCMP2097-20130829|3237_1	504100		CCMP2293_1788921	CCMP2436_106391	CCMP2298_41634	CCMP2097_489306
					1757489	1083210		467812		1618032	Baffinella-CCMP2293-20130826|8758_1	1045591	Pavlovales-CCMP2436-20130826|289805_1	284786	Ochromonas-CCMP2298-20130826|16210_1	422412	Novel-pelagophyte-CCMP2097-20130829|22799_1		Baffinella-CCMP2293-20130826|3966_1	1831763	Pavlovales-CCMP2436-20130826|4297_1	874792	Ochromonas-CCMP2298-20130826|3505_1	411274	Novel-pelagophyte-CCMP2097-20130829|3235_1	435025		CCMP2293_1788937	CCMP2436_1063912	CCMP2298_416371	CCMP2097_489327
					1757506	1083211		467841		1618067	Baffinella-CCMP2293-20130826|335936_1	1045601	Pavlovales-CCMP2436-20130826|16076_1	284972	Ochromonas-CCMP2298-20130826|5560_1	422485	Novel-pelagophyte-CCMP2097-20130829|9167_1		Baffinella-CCMP2293-20130826|3950_1	1742604	Pavlovales-CCMP2436-20130826|4299_1	1005934	Ochromonas-CCMP2298-20130826|3509_1	448558	Novel-pelagophyte-CCMP2097-20130829|3238_1	611614		CCMP2293_1788949	CCMP2436_1063913	CCMP2298_416413	CCMP2097_489360
					1757514	1083212		467891		1618076	Baffinella-CCMP2293-20130826|30664_1	1045633	Pavlovales-CCMP2436-20130826|216618_1	285060	Ochromonas-CCMP2298-20130826|14976_1	422493	Novel-pelagophyte-CCMP2097-20130829|125907_1		Baffinella-CCMP2293-20130826|3967_1	1634862	Pavlovales-CCMP2436-20130826|4298_1	1148989	Ochromonas-CCMP2298-20130826|3508_1	447368	Novel-pelagophyte-CCMP2097-20130829|3242_1	423457		CCMP2293_1788957	CCMP2436_1063915	CCMP2298_416415	CCMP2097_489432
					1757520	1083217		467951		1618106	Baffinella-CCMP2293-20130826|38015_1	1045634	Pavlovales-CCMP2436-20130826|8525_1	285083	Ochromonas-CCMP2298-20130826|16574_1	422627	Novel-pelagophyte-CCMP2097-20130829|6947_1		Baffinella-CCMP2293-20130826|3972_1	1927976	Pavlovales-CCMP2436-20130826|4300_1	1150661	Ochromonas-CCMP2298-20130826|3510_1	247964	Novel-pelagophyte-CCMP2097-20130829|3241_1	520790		CCMP2293_1788972	CCMP2436_1063936	CCMP2298_416436	CCMP2097_489448
					1757527	1083278		46804		1618124	Baffinella-CCMP2293-20130826|336224_1	1045655	Pavlovales-CCMP2436-20130826|7761_1	285123	Ochromonas-CCMP2298-20130826|1164_1	422659	Novel-pelagophyte-CCMP2097-20130829|9552_1		Baffinella-CCMP2293-20130826|3973_1	1595400	Pavlovales-CCMP2436-20130826|4303_1	886545	Ochromonas-CCMP2298-20130826|3515_1	441779	Novel-pelagophyte-CCMP2097-20130829|3245_1	626583		CCMP2293_1788973	CCMP2436_1063953	CCMP2298_416442	CCMP2097_489470
					1757556	1083280		468176		1618204	Baffinella-CCMP2293-20130826|15118_1	1045659	Pavlovales-CCMP2436-20130826|39812_1	285126	Ochromonas-CCMP2298-20130826|161551_1	422799	Novel-pelagophyte-CCMP2097-20130829|77285_1		Baffinella-CCMP2293-20130826|3974_1	2399897	Pavlovales-CCMP2436-20130826|4304_1	352507	Ochromonas-CCMP2298-20130826|3514_1	451681	Novel-pelagophyte-CCMP2097-20130829|3250_1	620098		CCMP2293_1789036	CCMP2436_1064018	CCMP2298_416488	CCMP2097_489505
					1757576	1083283		468177		1618261	Baffinella-CCMP2293-20130826|94119_1	1045677	Pavlovales-CCMP2436-20130826|122089_1	28519	Ochromonas-CCMP2298-20130826|160712_1	422977	Novel-pelagophyte-CCMP2097-20130829|1563_1		Baffinella-CCMP2293-20130826|3975_1	1915277	Pavlovales-CCMP2436-20130826|4307_1	873295	Ochromonas-CCMP2298-20130826|3517_1	347218	Novel-pelagophyte-CCMP2097-20130829|3248_1	623582		CCMP2293_1789043	CCMP2436_1064023	CCMP2298_416489	CCMP2097_489511
					1757577	1083288		468178		1618286	Baffinella-CCMP2293-20130826|6085_1	1045678	Pavlovales-CCMP2436-20130826|246846_1	285257	Ochromonas-CCMP2298-20130826|12481_1	423031	Novel-pelagophyte-CCMP2097-20130829|9463_1		Baffinella-CCMP2293-20130826|3977_1	2650899	Pavlovales-CCMP2436-20130826|4311_1	945370	Ochromonas-CCMP2298-20130826|3518_1	364455	Novel-pelagophyte-CCMP2097-20130829|3256_1	613625		CCMP2293_1789066	CCMP2436_1064031	CCMP2298_416580	CCMP2097_489619
					1757604	1083289		468205		1618294	Baffinella-CCMP2293-20130826|16691_1	1045683	Pavlovales-CCMP2436-20130826|32782_1	285318	Ochromonas-CCMP2298-20130826|161691_1	423242	Novel-pelagophyte-CCMP2097-20130829|27090_1		Baffinella-CCMP2293-20130826|3962_1	1823794	Pavlovales-CCMP2436-20130826|4310_1	1122425	Ochromonas-CCMP2298-20130826|3513_1	336862	Novel-pelagophyte-CCMP2097-20130829|3259_1	403232		CCMP2293_1789152	CCMP2436_1064033	CCMP2298_416601	CCMP2097_489680
					1757625	1083315		468274		1618319	Baffinella-CCMP2293-20130826|333516_1	1045730	Pavlovales-CCMP2436-20130826|70158_1	28561	Ochromonas-CCMP2298-20130826|157100_1	423284	Novel-pelagophyte-CCMP2097-20130829|17306_1		Baffinella-CCMP2293-20130826|3979_1	1800108	Pavlovales-CCMP2436-20130826|4313_1	1101796	Ochromonas-CCMP2298-20130826|3520_1	452198	Novel-pelagophyte-CCMP2097-20130829|3260_1	297769		CCMP2293_1789155	CCMP2436_1064134	CCMP2298_416676	CCMP2097_489729
					1757642	1083460		468330		1618320	Baffinella-CCMP2293-20130826|336224_1	1045732	Pavlovales-CCMP2436-20130826|273734_1	285644	Ochromonas-CCMP2298-20130826|11090_1	423387	Novel-pelagophyte-CCMP2097-20130829|126294_1		Baffinella-CCMP2293-20130826|3980_1	1959964	Pavlovales-CCMP2436-20130826|4315_1	1022088	Ochromonas-CCMP2298-20130826|3522_1	430504	Novel-pelagophyte-CCMP2097-20130829|3246_1	532238		CCMP2293_1789159	CCMP2436_1064250	CCMP2298_416723	CCMP2097_489769
					1757653	1083503		468331		1618331	Baffinella-CCMP2293-20130826|333201_1	1045733	Pavlovales-CCMP2436-20130826|39369_1	285657	Ochromonas-CCMP2298-20130826|7638_1	423414	Novel-pelagophyte-CCMP2097-20130829|79626_1		Baffinella-CCMP2293-20130826|3981_1	1957938	Pavlovales-CCMP2436-20130826|4312_1	1145227	Ochromonas-CCMP2298-20130826|3523_1	395679	Novel-pelagophyte-CCMP2097-20130829|3261_1	551408		CCMP2293_1789160	CCMP2436_1064257	CCMP2298_416732	CCMP2097_489776
					1757657	1083515		468528		1618340	Baffinella-CCMP2293-20130826|336224_1	1045849	Pavlovales-CCMP2436-20130826|14655_1	285770	Ochromonas-CCMP2298-20130826|16288_1	423457	Novel-pelagophyte-CCMP2097-20130829|14392_1		Baffinella-CCMP2293-20130826|3982_1	1802958	Pavlovales-CCMP2436-20130826|4319_1	1004467	Ochromonas-CCMP2298-20130826|3524_1	403350	Novel-pelagophyte-CCMP2097-20130829|3263_1	400793		CCMP2293_1789162	CCMP2436_1064339	CCMP2298_416807	CCMP2097_489792
					1757660	1083551		468543		1618378	Baffinella-CCMP2293-20130826|28223_1	1045883	Pavlovales-CCMP2436-20130826|290401_1	285775	Ochromonas-CCMP2298-20130826|23767_1	423554	Novel-pelagophyte-CCMP2097-20130829|80724_1		Baffinella-CCMP2293-20130826|3983_1	1958625	Pavlovales-CCMP2436-20130826|4320_1	636534	Ochromonas-CCMP2298-20130826|3525_1	391582	Novel-pelagophyte-CCMP2097-20130829|3267_1	540893		CCMP2293_1789174	CCMP2436_1064342	CCMP2298_416808	CCMP2097_489816
					1757662	1083555		468600		1618379	Baffinella-CCMP2293-20130826|5852_1	1045886	Pavlovales-CCMP2436-20130826|5403_1	285800	Ochromonas-CCMP2298-20130826|2092_1	423569	Novel-pelagophyte-CCMP2097-20130829|9155_1		Baffinella-CCMP2293-20130826|3987_1	1778881	Pavlovales-CCMP2436-20130826|4323_1	595963	Ochromonas-CCMP2298-20130826|3516_1	344017	Novel-pelagophyte-CCMP2097-20130829|3268_1	569334		CCMP2293_1789182	CCMP2436_1064396	CCMP2298_416825	CCMP2097_489820
					1757667	1083697		468602		1618381	Baffinella-CCMP2293-20130826|282070_1	1045941	Pavlovales-CCMP2436-20130826|13751_1	28599	Ochromonas-CCMP2298-20130826|134316_1	423602	Novel-pelagophyte-CCMP2097-20130829|78083_2		Baffinella-CCMP2293-20130826|3978_1	1584350	Pavlovales-CCMP2436-20130826|4318_1	608736	Ochromonas-CCMP2298-20130826|3527_1	365819	Novel-pelagophyte-CCMP2097-20130829|3265_1	173427		CCMP2293_1789190	CCMP2436_1064423	CCMP2298_416855	CCMP2097_489877
					1757673	1083807		468746		1618394	Baffinella-CCMP2293-20130826|281440_1	1045968	Pavlovales-CCMP2436-20130826|79258_1	286061	Ochromonas-CCMP2298-20130826|14180_1	423692	Novel-pelagophyte-CCMP2097-20130829|95712_1		Baffinella-CCMP2293-20130826|3985_1	1778439	Pavlovales-CCMP2436-20130826|4325_1	940479	Ochromonas-CCMP2298-20130826|3528_1	422788	Novel-pelagophyte-CCMP2097-20130829|3262_1	547923		CCMP2293_1789199	CCMP2436_1064425	CCMP2298_416887	CCMP2097_489986
					1757682	1083953		468752		1618414	Baffinella-CCMP2293-20130826|13279_1	1045970	Pavlovales-CCMP2436-20130826|254927_1	286109	Ochromonas-CCMP2298-20130826|17564_1	423716	Novel-pelagophyte-CCMP2097-20130829|5600_1		Baffinella-CCMP2293-20130826|3993_1	1896483	Pavlovales-CCMP2436-20130826|4326_1	999522	Ochromonas-CCMP2298-20130826|3529_1	426824	Novel-pelagophyte-CCMP2097-20130829|3270_1	422977		CCMP2293_1789200	CCMP2436_1064440	CCMP2298_416946	CCMP2097_490093
					1757701	108395		468775		1618416	Baffinella-CCMP2293-20130826|101340_1	1046029	Pavlovales-CCMP2436-20130826|289998_1	286256	Ochromonas-CCMP2298-20130826|15150_1	423940	Novel-pelagophyte-CCMP2097-20130829|13263_1		Baffinella-CCMP2293-20130826|3990_1	2771405	Pavlovales-CCMP2436-20130826|4329_1	899186	Ochromonas-CCMP2298-20130826|3530_1	248200	Novel-pelagophyte-CCMP2097-20130829|3273_1	162705		CCMP2293_1789209	CCMP2436_1064509	CCMP2298_417014	CCMP2097_490109
					1757705	1084002		468786		1618423	Baffinella-CCMP2293-20130826|204353_1	1046030	Pavlovales-CCMP2436-20130826|289998_1	286294	Ochromonas-CCMP2298-20130826|100819_1	423991	Novel-pelagophyte-CCMP2097-20130829|113865_1		Baffinella-CCMP2293-20130826|3995_1	1937637	Pavlovales-CCMP2436-20130826|4345_1	876062	Ochromonas-CCMP2298-20130826|3532_1	406109	Novel-pelagophyte-CCMP2097-20130829|3272_1	528130		CCMP2293_1789219	CCMP2436_1064554	CCMP2298_417111	CCMP2097_490112
					1757716	1084007		468840		1618435	Baffinella-CCMP2293-20130826|281440_1	1046037	Pavlovales-CCMP2436-20130826|289412_1	286477	Ochromonas-CCMP2298-20130826|9335_1	424149	Novel-pelagophyte-CCMP2097-20130829|58296_1		Baffinella-CCMP2293-20130826|4001_1	1662609	Pavlovales-CCMP2436-20130826|4346_1	1018132	Ochromonas-CCMP2298-20130826|3531_1	401607	Novel-pelagophyte-CCMP2097-20130829|3277_1	583463		CCMP2293_1789225	CCMP2436_1064564	CCMP2298_417129	CCMP2097_490124
					1757719	1084055		468930		1618467	Baffinella-CCMP2293-20130826|17011_1	1046098	Pavlovales-CCMP2436-20130826|45527_1	286493	Ochromonas-CCMP2298-20130826|11583_1	424185	Novel-pelagophyte-CCMP2097-20130829|125239_1		Baffinella-CCMP2293-20130826|3989_1	1650163	Pavlovales-CCMP2436-20130826|4348_1	882564	Ochromonas-CCMP2298-20130826|3537_1	353398	Novel-pelagophyte-CCMP2097-20130829|3281_1	94471		CCMP2293_1789230	CCMP2436_1064644	CCMP2298_417172	CCMP2097_490209
					1757723	1084070		468942		1618471	Baffinella-CCMP2293-20130826|22410_1	1046102	Pavlovales-CCMP2436-20130826|288496_1	286498	Ochromonas-CCMP2298-20130826|4089_1	424223	Novel-pelagophyte-CCMP2097-20130829|9330_1		Baffinella-CCMP2293-20130826|4006_1	1788307	Pavlovales-CCMP2436-20130826|4358_1	918898	Ochromonas-CCMP2298-20130826|3534_1	451289	Novel-pelagophyte-CCMP2097-20130829|3284_1	567040		CCMP2293_1789232	CCMP2436_1064647	CCMP2298_417255	CCMP2097_490228
					1757725	1084075		468961		1618489	Baffinella-CCMP2293-20130826|336224_1	1046107	Pavlovales-CCMP2436-20130826|290301_1	286529	Ochromonas-CCMP2298-20130826|23520_1	424228	Novel-pelagophyte-CCMP2097-20130829|9366_1		Baffinella-CCMP2293-20130826|4003_1	1960060	Pavlovales-CCMP2436-20130826|4351_1	906917	Ochromonas-CCMP2298-20130826|3536_1	333767	Novel-pelagophyte-CCMP2097-20130829|3279_1	525640		CCMP2293_1789237	CCMP2436_1064653	CCMP2298_417340	CCMP2097_490234
					1757726	1084104		468967		1618490	Baffinella-CCMP2293-20130826|16076_1	1046125	Pavlovales-CCMP2436-20130826|24274_1	286609	Ochromonas-CCMP2298-20130826|5197_1	424291	Novel-pelagophyte-CCMP2097-20130829|5624_1		Baffinella-CCMP2293-20130826|4007_1	3179691	Pavlovales-CCMP2436-20130826|4365_1	633030	Ochromonas-CCMP2298-20130826|3540_1	#	Novel-pelagophyte-CCMP2097-20130829|3287_1	564100		CCMP2293_1789291	CCMP2436_1064666	CCMP2298_417365	CCMP2097_490241
					1757746	1084161		468979		1618501	Baffinella-CCMP2293-20130826|335412_1	1046148	Pavlovales-CCMP2436-20130826|13984_1	286632	Ochromonas-CCMP2298-20130826|6776_1	424340	Novel-pelagophyte-CCMP2097-20130829|67961_1		Baffinella-CCMP2293-20130826|4008_1	1805898	Pavlovales-CCMP2436-20130826|4369_1	557514	Ochromonas-CCMP2298-20130826|3542_1	425539	Novel-pelagophyte-CCMP2097-20130829|3289_1	537035		CCMP2293_1789292	CCMP2436_1064774	CCMP2298_417407	CCMP2097_490490
					1757749	1084175		469042		1618503	Baffinella-CCMP2293-20130826|15642_1	1046150	Pavlovales-CCMP2436-20130826|25104_1	286643	Ochromonas-CCMP2298-20130826|7288_1	424372	Novel-pelagophyte-CCMP2097-20130829|126427_1		Baffinella-CCMP2293-20130826|4010_1	1843426	Pavlovales-CCMP2436-20130826|4378_1	54450	Ochromonas-CCMP2298-20130826|3544_1	451268	Novel-pelagophyte-CCMP2097-20130829|3291_1	213185		CCMP2293_1789309	CCMP2436_1064775	CCMP2298_417487	CCMP2097_490567
					1757762	1084190		469062		1618534	Baffinella-CCMP2293-20130826|334658_1	1046151	Pavlovales-CCMP2436-20130826|14133_1	286687	Ochromonas-CCMP2298-20130826|3879_1	424403	Novel-pelagophyte-CCMP2097-20130829|18768_1		Baffinella-CCMP2293-20130826|4012_1	1782611	Pavlovales-CCMP2436-20130826|4379_1	918605	Ochromonas-CCMP2298-20130826|3543_1	399627	Novel-pelagophyte-CCMP2097-20130829|3296_1	564088		CCMP2293_1789315	CCMP2436_1064779	CCMP2298_417528	CCMP2097_490582
					1757763	1084191		469114		1618561	Baffinella-CCMP2293-20130826|336059_1	1046244	Pavlovales-CCMP2436-20130826|287931_1	286796	Ochromonas-CCMP2298-20130826|6287_1	424492	Novel-pelagophyte-CCMP2097-20130829|68616_1		Baffinella-CCMP2293-20130826|4013_1	3395423	Pavlovales-CCMP2436-20130826|4370_1	904833	Ochromonas-CCMP2298-20130826|3541_1	340736	Novel-pelagophyte-CCMP2097-20130829|3295_1	502309		CCMP2293_1789351	CCMP2436_1064781	CCMP2298_417533	CCMP2097_490773
					1757790	1084221		469210		1618574	Baffinella-CCMP2293-20130826|11473_1	1046403	Pavlovales-CCMP2436-20130826|23350_1	286964	Ochromonas-CCMP2298-20130826|6630_1	424493	Novel-pelagophyte-CCMP2097-20130829|16616_1		Baffinella-CCMP2293-20130826|4014_1	1905159	Pavlovales-CCMP2436-20130826|4381_1	998266	Ochromonas-CCMP2298-20130826|3545_1	408888	Novel-pelagophyte-CCMP2097-20130829|3308_1	561351		CCMP2293_1789445	CCMP2436_1064785	CCMP2298_417575	CCMP2097_490807
					1757794	1084456		469314		1618582	Baffinella-CCMP2293-20130826|336224_1	1046411	Pavlovales-CCMP2436-20130826|30786_1	2870	Ochromonas-CCMP2298-20130826|4045_1	424513	Novel-pelagophyte-CCMP2097-20130829|8981_1		Baffinella-CCMP2293-20130826|4018_1	2939921	Pavlovales-CCMP2436-20130826|4385_1	364857	Ochromonas-CCMP2298-20130826|3546_1	399480	Novel-pelagophyte-CCMP2097-20130829|3305_1	546708		CCMP2293_1789452	CCMP2436_1064923	CCMP2298_417577	CCMP2097_490840
					1757803	1084561		469317		1618597	Baffinella-CCMP2293-20130826|336593_1	1046412	Pavlovales-CCMP2436-20130826|34361_1	287147	Ochromonas-CCMP2298-20130826|127674_1	424547	Novel-pelagophyte-CCMP2097-20130829|125809_1		Baffinella-CCMP2293-20130826|4020_1	1914142	Pavlovales-CCMP2436-20130826|4374_1	873137	Ochromonas-CCMP2298-20130826|3549_1	395453	Novel-pelagophyte-CCMP2097-20130829|3310_1	504759		CCMP2293_1789476	CCMP2436_1064943	CCMP2298_417578	CCMP2097_490884
					1757807	1084662		469458		1618599	Baffinella-CCMP2293-20130826|336224_1	1046413	Pavlovales-CCMP2436-20130826|29214_1	287154	Ochromonas-CCMP2298-20130826|161981_1	424717	Novel-pelagophyte-CCMP2097-20130829|124637_1		Baffinella-CCMP2293-20130826|4021_1	1757278	Pavlovales-CCMP2436-20130826|4393_1	388251	Ochromonas-CCMP2298-20130826|3550_1	447518	Novel-pelagophyte-CCMP2097-20130829|3304_1	588342		CCMP2293_1789547	CCMP2436_1064946	CCMP2298_417651	CCMP2097_491191
					1757862	1084674		469507		1618604	Baffinella-CCMP2293-20130826|20373_1	1046448	Pavlovales-CCMP2436-20130826|23376_1	287243	Ochromonas-CCMP2298-20130826|16508_1	424743	Novel-pelagophyte-CCMP2097-20130829|2196_1		Baffinella-CCMP2293-20130826|4022_1	1869349	Pavlovales-CCMP2436-20130826|4396_1	76475	Ochromonas-CCMP2298-20130826|3552_1	422379	Novel-pelagophyte-CCMP2097-20130829|3306_1	509387		CCMP2293_1789558	CCMP2436_1064972	CCMP2298_417654	CCMP2097_491192
					1757887	1084684		469551		1618627	Baffinella-CCMP2293-20130826|5007_1	1046464	Pavlovales-CCMP2436-20130826|44623_1	287256	Ochromonas-CCMP2298-20130826|28223_1	424943	Novel-pelagophyte-CCMP2097-20130829|125622_1		Baffinella-CCMP2293-20130826|4023_1	3003026	Pavlovales-CCMP2436-20130826|4397_1	309595	Ochromonas-CCMP2298-20130826|3553_1	443777	Novel-pelagophyte-CCMP2097-20130829|3312_1	421073		CCMP2293_1789564	CCMP2436_1064977	CCMP2298_417664	CCMP2097_491203
					1757904	1084698		469593		1618643	Baffinella-CCMP2293-20130826|333938_1	1046465	Pavlovales-CCMP2436-20130826|82577_1	287308	Ochromonas-CCMP2298-20130826|61188_1	425126	Novel-pelagophyte-CCMP2097-20130829|88422_1		Baffinella-CCMP2293-20130826|4027_1	1808064	Pavlovales-CCMP2436-20130826|4383_1	1058129	Ochromonas-CCMP2298-20130826|3554_1	396403	Novel-pelagophyte-CCMP2097-20130829|3314_1	517716		CCMP2293_1789578	CCMP2436_1064983	CCMP2298_417855	CCMP2097_491229
					1757905	1084724		469666		1618668	Baffinella-CCMP2293-20130826|29459_1	1046478	Pavlovales-CCMP2436-20130826|33221_1	287409	Ochromonas-CCMP2298-20130826|162036_1	425181	Novel-pelagophyte-CCMP2097-20130829|123681_1		Baffinella-CCMP2293-20130826|4026_1	1759870	Pavlovales-CCMP2436-20130826|4395_1	313258	Ochromonas-CCMP2298-20130826|3557_1	219773	Novel-pelagophyte-CCMP2097-20130829|3313_1	614106		CCMP2293_1789590	CCMP2436_1065001	CCMP2298_417883	CCMP2097_491244
					1757912	1084731		469805		1618691	Baffinella-CCMP2293-20130826|20373_1	1046506	Pavlovales-CCMP2436-20130826|33267_1	287653	Ochromonas-CCMP2298-20130826|161981_1	425221	Novel-pelagophyte-CCMP2097-20130829|10191_1		Baffinella-CCMP2293-20130826|4029_1	1924224	Pavlovales-CCMP2436-20130826|4401_1	96695	Ochromonas-CCMP2298-20130826|3558_1	320322	Novel-pelagophyte-CCMP2097-20130829|3316_1	577704		CCMP2293_1789612	CCMP2436_1065006	CCMP2298_418219	CCMP2097_491367
					1757919	1084733		469838		1618731	Baffinella-CCMP2293-20130826|28167_1	1046574	Pavlovales-CCMP2436-20130826|33537_1	287679	Ochromonas-CCMP2298-20130826|17125_1	425390	Novel-pelagophyte-CCMP2097-20130829|88422_1		Baffinella-CCMP2293-20130826|4033_1	1876041	Pavlovales-CCMP2436-20130826|4400_1	938594	Ochromonas-CCMP2298-20130826|3559_1	442171	Novel-pelagophyte-CCMP2097-20130829|3315_1	612702		CCMP2293_1789630	CCMP2436_1065007	CCMP2298_418225	CCMP2097_491414
					1757924	1084740		469893		1618738	Baffinella-CCMP2293-20130826|335369_1	1046735	Pavlovales-CCMP2436-20130826|126330_1	287957	Ochromonas-CCMP2298-20130826|161534_1	425396	Novel-pelagophyte-CCMP2097-20130829|87086_1		Baffinella-CCMP2293-20130826|4032_1	1803872	Pavlovales-CCMP2436-20130826|4409_1	918898	Ochromonas-CCMP2298-20130826|3561_1	446342	Novel-pelagophyte-CCMP2097-20130829|3320_1	570081		CCMP2293_1789685	CCMP2436_1065014	CCMP2298_418461	CCMP2097_491539
					1757934	1084771		469901		1618740	Baffinella-CCMP2293-20130826|336223_1	1046746	Pavlovales-CCMP2436-20130826|867_1	287961	Ochromonas-CCMP2298-20130826|161534_1	425470	Novel-pelagophyte-CCMP2097-20130829|126507_1		Baffinella-CCMP2293-20130826|4035_1	1821811	Pavlovales-CCMP2436-20130826|4404_1	325350	Ochromonas-CCMP2298-20130826|3560_1	322822	Novel-pelagophyte-CCMP2097-20130829|3319_1	517716		CCMP2293_1789715	CCMP2436_1065042	CCMP2298_41861	CCMP2097_491546
					1757942	1084774		469902		1618741	Baffinella-CCMP2293-20130826|15900_1	1046852	Pavlovales-CCMP2436-20130826|13245_1	28811	Ochromonas-CCMP2298-20130826|19181_1	425493	Novel-pelagophyte-CCMP2097-20130829|126555_1		Baffinella-CCMP2293-20130826|4036_1	2128350	Pavlovales-CCMP2436-20130826|4415_1	148495	Ochromonas-CCMP2298-20130826|3564_1	405325	Novel-pelagophyte-CCMP2097-20130829|3325_1	569548		CCMP2293_1789753	CCMP2436_1065043	CCMP2298_418633	CCMP2097_491593
					1757946	1084777		469927		1618748	Baffinella-CCMP2293-20130826|335482_1	1046912	Pavlovales-CCMP2436-20130826|206284_1	288189	Ochromonas-CCMP2298-20130826|18348_1	425592	Novel-pelagophyte-CCMP2097-20130829|125562_1		Baffinella-CCMP2293-20130826|4040_1	1947080	Pavlovales-CCMP2436-20130826|4406_1	968082	Ochromonas-CCMP2298-20130826|3563_1	211402	Novel-pelagophyte-CCMP2097-20130829|3323_1	28335		CCMP2293_1789788	CCMP2436_1065083	CCMP2298_418704	CCMP2097_491678
					1757952	1084809		469930		1618754	Baffinella-CCMP2293-20130826|19214_1	1046913	Pavlovales-CCMP2436-20130826|19217_1	288256	Ochromonas-CCMP2298-20130826|19845_1	425613	Novel-pelagophyte-CCMP2097-20130829|19184_1		Baffinella-CCMP2293-20130826|4042_1	1789199	Pavlovales-CCMP2436-20130826|4416_1	862602	Ochromonas-CCMP2298-20130826|3511_1	224822	Novel-pelagophyte-CCMP2097-20130829|3326_1	2759		CCMP2293_1789802	CCMP2436_1065126	CCMP2298_418708	CCMP2097_491799
					1757965	1084853		470095		1618760	Baffinella-CCMP2293-20130826|10706_1	1046926	Pavlovales-CCMP2436-20130826|31173_1	288300	Ochromonas-CCMP2298-20130826|160380_1	425652	Novel-pelagophyte-CCMP2097-20130829|125978_1		Baffinella-CCMP2293-20130826|4030_1	1940185	Pavlovales-CCMP2436-20130826|4417_1	842948	Ochromonas-CCMP2298-20130826|3562_1	404500	Novel-pelagophyte-CCMP2097-20130829|3327_1	516067		CCMP2293_1789833	CCMP2436_1065172	CCMP2298_418729	CCMP2097_491870
					1757979	1084854		470197		1618797	Baffinella-CCMP2293-20130826|336224_1	1046936	Pavlovales-CCMP2436-20130826|289377_1	288368	Ochromonas-CCMP2298-20130826|21921_1	425675	Novel-pelagophyte-CCMP2097-20130829|76962_1		Baffinella-CCMP2293-20130826|4038_1	1960695	Pavlovales-CCMP2436-20130826|4419_1	873556	Ochromonas-CCMP2298-20130826|3566_1	107121	Novel-pelagophyte-CCMP2097-20130829|3322_1	569582		CCMP2293_1789851	CCMP2436_1065189	CCMP2298_418730	CCMP2097_491932
					1757998	1084858		470199		1618842	Baffinella-CCMP2293-20130826|15551_1	1046937	Pavlovales-CCMP2436-20130826|289318_1	288410	Ochromonas-CCMP2298-20130826|595_1	425701	Novel-pelagophyte-CCMP2097-20130829|20679_1		Baffinella-CCMP2293-20130826|4041_1	1653572	Pavlovales-CCMP2436-20130826|4425_1	156541	Ochromonas-CCMP2298-20130826|3570_1	391719	Novel-pelagophyte-CCMP2097-20130829|3329_1	474692		CCMP2293_1789863	CCMP2436_1065202	CCMP2298_418788	CCMP2097_491961
					1758002	1084861		470223		1618843	Baffinella-CCMP2293-20130826|334144_1	1046939	Pavlovales-CCMP2436-20130826|288976_1	28855	Ochromonas-CCMP2298-20130826|161452_1	425714	Novel-pelagophyte-CCMP2097-20130829|8994_1		Baffinella-CCMP2293-20130826|4044_1	1846598	Pavlovales-CCMP2436-20130826|4427_1	881491	Ochromonas-CCMP2298-20130826|3569_1	360032	Novel-pelagophyte-CCMP2097-20130829|3328_1	542503		CCMP2293_1789865	CCMP2436_1065205	CCMP2298_418824	CCMP2097_491966
					1758004	1084981		470232		1618873	Baffinella-CCMP2293-20130826|24709_1	1046950	Pavlovales-CCMP2436-20130826|288395_1	288578	Ochromonas-CCMP2298-20130826|11353_1	425723	Novel-pelagophyte-CCMP2097-20130829|5600_1		Baffinella-CCMP2293-20130826|4047_1	1840328	Pavlovales-CCMP2436-20130826|4428_1	631103	Ochromonas-CCMP2298-20130826|3571_1	449594	Novel-pelagophyte-CCMP2097-20130829|3330_1	525359		CCMP2293_1789870	CCMP2436_1065212	CCMP2298_41915	CCMP2097_49290
					1758057	1084982		470238		1618875	Baffinella-CCMP2293-20130826|35498_1	1046971	Pavlovales-CCMP2436-20130826|20233_1	288621	Ochromonas-CCMP2298-20130826|2422_1	425735	Novel-pelagophyte-CCMP2097-20130829|11334_1		Baffinella-CCMP2293-20130826|4045_1	1614030	Pavlovales-CCMP2436-20130826|4432_1	869245	Ochromonas-CCMP2298-20130826|3573_1	400272	Novel-pelagophyte-CCMP2097-20130829|3334_1	621604		CCMP2293_1789877	CCMP2436_106525	CCMP2298_419176	CCMP2097_493296
					1758077	1084983		47025		1618913	Baffinella-CCMP2293-20130826|16517_1	1046974	Pavlovales-CCMP2436-20130826|6500_1	288642	Ochromonas-CCMP2298-20130826|11997_1	425752	Novel-pelagophyte-CCMP2097-20130829|5397_1		Baffinella-CCMP2293-20130826|4049_1	1845424	Pavlovales-CCMP2436-20130826|4437_1	#	Ochromonas-CCMP2298-20130826|3572_1	400293	Novel-pelagophyte-CCMP2097-20130829|3335_1	615939		CCMP2293_1789896	CCMP2436_1065250	CCMP2298_419259	CCMP2097_493536
					1758078	1084984		470275		1618932	Baffinella-CCMP2293-20130826|14585_1	1046975	Pavlovales-CCMP2436-20130826|288505_1	288839	Ochromonas-CCMP2298-20130826|3445_1	425826	Novel-pelagophyte-CCMP2097-20130829|8956_1		Baffinella-CCMP2293-20130826|4050_1	1903702	Pavlovales-CCMP2436-20130826|4440_1	863803	Ochromonas-CCMP2298-20130826|3576_1	388968	Novel-pelagophyte-CCMP2097-20130829|3340_1	459749		CCMP2293_1789905	CCMP2436_1065260	CCMP2298_419387	CCMP2097_493585
					1758091	1085072		470388		1618961	Baffinella-CCMP2293-20130826|336224_1	1047039	Pavlovales-CCMP2436-20130826|26743_1	288948	Ochromonas-CCMP2298-20130826|161162_1	425983	Novel-pelagophyte-CCMP2097-20130829|2141_1		Baffinella-CCMP2293-20130826|4052_1	1966777	Pavlovales-CCMP2436-20130826|4430_1	934422	Ochromonas-CCMP2298-20130826|3577_1	402353	Novel-pelagophyte-CCMP2097-20130829|3343_1	613538		CCMP2293_1789908	CCMP2436_1065308	CCMP2298_419491	CCMP2097_493618
					1758092	1085091		470442		1618964	Baffinella-CCMP2293-20130826|336224_1	1047044	Pavlovales-CCMP2436-20130826|35397_1	288953	Ochromonas-CCMP2298-20130826|10632_1	425995	Novel-pelagophyte-CCMP2097-20130829|8485_1		Baffinella-CCMP2293-20130826|4056_1	1793004	Pavlovales-CCMP2436-20130826|4436_1	900829	Ochromonas-CCMP2298-20130826|3575_1	430842	Novel-pelagophyte-CCMP2097-20130829|3341_1	429733		CCMP2293_1789922	CCMP2436_1065375	CCMP2298_419514	CCMP2097_493633
					1758113	108510		470468		1618976	Baffinella-CCMP2293-20130826|334239_1	1047052	Pavlovales-CCMP2436-20130826|289854_1	289201	Ochromonas-CCMP2298-20130826|7027_1	426050	Novel-pelagophyte-CCMP2097-20130829|16778_1		Baffinella-CCMP2293-20130826|4046_1	1857808	Pavlovales-CCMP2436-20130826|4446_1	860482	Ochromonas-CCMP2298-20130826|3574_1	11643	Novel-pelagophyte-CCMP2097-20130829|3344_1	614180		CCMP2293_1789926	CCMP2436_1065398	CCMP2298_419538	CCMP2097_493638
					1758121	1085115		470471		1618980	Baffinella-CCMP2293-20130826|30031_1	1047068	Pavlovales-CCMP2436-20130826|18175_1	289204	Ochromonas-CCMP2298-20130826|161811_1	426094	Novel-pelagophyte-CCMP2097-20130829|125756_1		Baffinella-CCMP2293-20130826|4057_1	1827362	Pavlovales-CCMP2436-20130826|4452_1	865953	Ochromonas-CCMP2298-20130826|3579_1	452956	Novel-pelagophyte-CCMP2097-20130829|3347_1	275420		CCMP2293_1789940	CCMP2436_1065401	CCMP2298_419673	CCMP2097_493657
					1758154	1085116		470474		1619038	Baffinella-CCMP2293-20130826|12457_1	10470	Pavlovales-CCMP2436-20130826|289883_1	289258	Ochromonas-CCMP2298-20130826|23344_1	426158	Novel-pelagophyte-CCMP2097-20130829|123904_1		Baffinella-CCMP2293-20130826|4061_1	3338984	Pavlovales-CCMP2436-20130826|4460_1	993392	Ochromonas-CCMP2298-20130826|3578_1	406238	Novel-pelagophyte-CCMP2097-20130829|3346_1	519731		CCMP2293_1789942	CCMP2436_1065421	CCMP2298_419695	CCMP2097_493680
					1758158	1085135		470516		1619048	Baffinella-CCMP2293-20130826|336332_1	1047120	Pavlovales-CCMP2436-20130826|84231_1	289272	Ochromonas-CCMP2298-20130826|13605_1	426160	Novel-pelagophyte-CCMP2097-20130829|22869_1		Baffinella-CCMP2293-20130826|4051_1	1649986	Pavlovales-CCMP2436-20130826|4465_1	1065737	Ochromonas-CCMP2298-20130826|3580_1	433660	Novel-pelagophyte-CCMP2097-20130829|3352_1	614793		CCMP2293_1789957	CCMP2436_1065424	CCMP2298_419703	CCMP2097_493690
					1758159	1085148		470588		1619050	Baffinella-CCMP2293-20130826|336224_1	1047123	Pavlovales-CCMP2436-20130826|257127_1	289291	Ochromonas-CCMP2298-20130826|161579_1	426168	Novel-pelagophyte-CCMP2097-20130829|5401_1		Baffinella-CCMP2293-20130826|4063_1	1773000	Pavlovales-CCMP2436-20130826|4467_1	872656	Ochromonas-CCMP2298-20130826|3582_1	335431	Novel-pelagophyte-CCMP2097-20130829|3354_1	504100		CCMP2293_1789969	CCMP2436_1065429	CCMP2298_419715	CCMP2097_493692
					1758163	1085150		470626		1619064	Baffinella-CCMP2293-20130826|336224_1	1047168	Pavlovales-CCMP2436-20130826|23760_1	289366	Ochromonas-CCMP2298-20130826|17815_1	426254	Novel-pelagophyte-CCMP2097-20130829|14613_1		Baffinella-CCMP2293-20130826|4060_1	1973210	Pavlovales-CCMP2436-20130826|4468_1	1124832	Ochromonas-CCMP2298-20130826|3568_1	#	Novel-pelagophyte-CCMP2097-20130829|3349_1	505474		CCMP2293_1789983	CCMP2436_1065553	CCMP2298_419944	CCMP2097_493818
					1758164	1085198		470661		1619077	Baffinella-CCMP2293-20130826|187698_1	1047223	Pavlovales-CCMP2436-20130826|12109_1	289374	Ochromonas-CCMP2298-20130826|15921_1	426257	Novel-pelagophyte-CCMP2097-20130829|87642_1		Baffinella-CCMP2293-20130826|4064_1	1955365	Pavlovales-CCMP2436-20130826|4447_1	583700	Ochromonas-CCMP2298-20130826|3583_1	333290	Novel-pelagophyte-CCMP2097-20130829|3356_1	505059		CCMP2293_1789995	CCMP2436_1065565	CCMP2298_419948	CCMP2097_493845
					1758176	1085217		470685		1619078	Baffinella-CCMP2293-20130826|40503_1	1047285	Pavlovales-CCMP2436-20130826|13042_1	289563	Ochromonas-CCMP2298-20130826|17177_1	426266	Novel-pelagophyte-CCMP2097-20130829|6634_1		Baffinella-CCMP2293-20130826|4065_1	1937470	Pavlovales-CCMP2436-20130826|4459_1	352640	Ochromonas-CCMP2298-20130826|3584_1	449356	Novel-pelagophyte-CCMP2097-20130829|3353_1	526819		CCMP2293_1789999	CCMP2436_1065611	CCMP2298_420017	CCMP2097_493977
					1758187	1085228		470692		1619116	Baffinella-CCMP2293-20130826|334298_1	1047291	Pavlovales-CCMP2436-20130826|252958_1	289606	Ochromonas-CCMP2298-20130826|160327_1	426270	Novel-pelagophyte-CCMP2097-20130829|81742_1		Baffinella-CCMP2293-20130826|4066_1	1984120	Pavlovales-CCMP2436-20130826|4475_1	882687	Ochromonas-CCMP2298-20130826|3585_1	3299	Novel-pelagophyte-CCMP2097-20130829|3358_1	505042		CCMP2293_1790004	CCMP2436_1065630	CCMP2298_420143	CCMP2097_494082
					1758225	1085238		470696		1619120	Baffinella-CCMP2293-20130826|335369_1	1047293	Pavlovales-CCMP2436-20130826|76832_1	289635	Ochromonas-CCMP2298-20130826|119583_1	426354	Novel-pelagophyte-CCMP2097-20130829|8574_1		Baffinella-CCMP2293-20130826|4069_1	1940771	Pavlovales-CCMP2436-20130826|4458_1	943784	Ochromonas-CCMP2298-20130826|3587_1	394371	Novel-pelagophyte-CCMP2097-20130829|3363_1	444627		CCMP2293_1790073	CCMP2436_1065651	CCMP2298_420326	CCMP2097_494096
					1758244	1085239		470768		1619134	Baffinella-CCMP2293-20130826|280275_1	1047305	Pavlovales-CCMP2436-20130826|39983_1	289652	Ochromonas-CCMP2298-20130826|20058_1	426362	Novel-pelagophyte-CCMP2097-20130829|10954_1		Baffinella-CCMP2293-20130826|4070_1	1967849	Pavlovales-CCMP2436-20130826|4478_1	890794	Ochromonas-CCMP2298-20130826|3588_1	334557	Novel-pelagophyte-CCMP2097-20130829|3361_1	548110		CCMP2293_1790112	CCMP2436_1065664	CCMP2298_420390	CCMP2097_494215
					1758251	1085242		470778		1619176	Baffinella-CCMP2293-20130826|33558_1	1047306	Pavlovales-CCMP2436-20130826|1719_1	289782	Ochromonas-CCMP2298-20130826|13193_1	426372	Novel-pelagophyte-CCMP2097-20130829|15302_1		Baffinella-CCMP2293-20130826|4072_1	1777527	Pavlovales-CCMP2436-20130826|4480_1	981843	Ochromonas-CCMP2298-20130826|3601_1	418390	Novel-pelagophyte-CCMP2097-20130829|3364_1	519489		CCMP2293_1790137	CCMP2436_1065692	CCMP2298_420408	CCMP2097_494230
					1758336	108524		470781		1619212	Baffinella-CCMP2293-20130826|16691_1	1047307	Pavlovales-CCMP2436-20130826|15150_1	289798	Ochromonas-CCMP2298-20130826|5_1	426400	Novel-pelagophyte-CCMP2097-20130829|19334_1		Baffinella-CCMP2293-20130826|4074_1	1853614	Pavlovales-CCMP2436-20130826|4473_1	555414	Ochromonas-CCMP2298-20130826|3602_1	409623	Novel-pelagophyte-CCMP2097-20130829|3367_1	275420		CCMP2293_1790148	CCMP2436_1065701	CCMP2298_42048	CCMP2097_494237
					1758351	1085257		470796		1619215	Baffinella-CCMP2293-20130826|336224_1	1047331	Pavlovales-CCMP2436-20130826|13042_1	289850	Ochromonas-CCMP2298-20130826|161538_1	426408	Novel-pelagophyte-CCMP2097-20130829|25651_1		Baffinella-CCMP2293-20130826|4075_1	1940708	Pavlovales-CCMP2436-20130826|4488_1	951239	Ochromonas-CCMP2298-20130826|3603_1	394402	Novel-pelagophyte-CCMP2097-20130829|3368_1	611894		CCMP2293_1790166	CCMP2436_1065704	CCMP2298_420579	CCMP2097_494241
					1758355	1085262		470834		1619231	Baffinella-CCMP2293-20130826|26660_1	1047353	Pavlovales-CCMP2436-20130826|494_1	289963	Ochromonas-CCMP2298-20130826|112175_1	426439	Novel-pelagophyte-CCMP2097-20130829|1475_1		Baffinella-CCMP2293-20130826|4078_1	1899239	Pavlovales-CCMP2436-20130826|4476_1	834127	Ochromonas-CCMP2298-20130826|3589_1	360749	Novel-pelagophyte-CCMP2097-20130829|3359_1	612059		CCMP2293_1790182	CCMP2436_1065707	CCMP2298_420609	CCMP2097_494295
					1758368	1085265		470840		1619242	Baffinella-CCMP2293-20130826|336224_1	1047440	Pavlovales-CCMP2436-20130826|38155_1	289992	Ochromonas-CCMP2298-20130826|21398_1	426476	Novel-pelagophyte-CCMP2097-20130829|126294_1		Baffinella-CCMP2293-20130826|4077_1	3138214	Pavlovales-CCMP2436-20130826|4499_1	890229	Ochromonas-CCMP2298-20130826|3604_1	362018	Novel-pelagophyte-CCMP2097-20130829|3370_1	611934		CCMP2293_1790190	CCMP2436_1065708	CCMP2298_420653	CCMP2097_494430
					1758380	1085282		470858		1619245	Baffinella-CCMP2293-20130826|335352_1	1047445	Pavlovales-CCMP2436-20130826|288017_1	290161	Ochromonas-CCMP2298-20130826|20207_1	426528	Novel-pelagophyte-CCMP2097-20130829|123583_1		Baffinella-CCMP2293-20130826|4080_1	1798934	Pavlovales-CCMP2436-20130826|4498_1	939167	Ochromonas-CCMP2298-20130826|3612_1	446522	Novel-pelagophyte-CCMP2097-20130829|3374_1	568784		CCMP2293_1790197	CCMP2436_1065719	CCMP2298_420734	CCMP2097_494473
					1758389	1085285		470872		1619263	Baffinella-CCMP2293-20130826|7193_1	1047466	Pavlovales-CCMP2436-20130826|154001_1	290166	Ochromonas-CCMP2298-20130826|17627_1	426535	Novel-pelagophyte-CCMP2097-20130829|4673_1		Baffinella-CCMP2293-20130826|4084_1	1882590	Pavlovales-CCMP2436-20130826|4504_1	593837	Ochromonas-CCMP2298-20130826|3615_1	395243	Novel-pelagophyte-CCMP2097-20130829|3376_1	422977		CCMP2293_1790202	CCMP2436_1065737	CCMP2298_420765	CCMP2097_494558
					1758392	1085293		470882		1619291	Baffinella-CCMP2293-20130826|336122_1	1047490	Pavlovales-CCMP2436-20130826|25175_1	290199	Ochromonas-CCMP2298-20130826|1330_1	426547	Novel-pelagophyte-CCMP2097-20130829|124637_1		Baffinella-CCMP2293-20130826|4083_1	1887425	Pavlovales-CCMP2436-20130826|4507_1	872789	Ochromonas-CCMP2298-20130826|3616_1	403661	Novel-pelagophyte-CCMP2097-20130829|3378_1	474415		CCMP2293_1790225	CCMP2436_1065738	CCMP2298_420834	CCMP2097_494633
					1758425	1085536		470932		1619301	Baffinella-CCMP2293-20130826|14161_1	1047492	Pavlovales-CCMP2436-20130826|40039_1	290426	Ochromonas-CCMP2298-20130826|1080_1	426587	Novel-pelagophyte-CCMP2097-20130829|125913_1		Baffinella-CCMP2293-20130826|4079_1	2682941	Pavlovales-CCMP2436-20130826|4511_1	1047706	Ochromonas-CCMP2298-20130826|3617_1	#	Novel-pelagophyte-CCMP2097-20130829|3377_1	587337		CCMP2293_1790228	CCMP2436_1065749	CCMP2298_420853	CCMP2097_494646
					1758431	1085596		470940		1619302	Baffinella-CCMP2293-20130826|335073_1	1047564	Pavlovales-CCMP2436-20130826|16751_1	290496	Ochromonas-CCMP2298-20130826|11641_1	426595	Novel-pelagophyte-CCMP2097-20130829|1253_1		Baffinella-CCMP2293-20130826|4089_1	1911918	Pavlovales-CCMP2436-20130826|4513_1	965989	Ochromonas-CCMP2298-20130826|3608_1	426397	Novel-pelagophyte-CCMP2097-20130829|3379_1	526946		CCMP2293_1790382	CCMP2436_1065766	CCMP2298_420952	CCMP2097_494659
					1758444	1085625		470961		1619306	Baffinella-CCMP2293-20130826|335212_1	1047578	Pavlovales-CCMP2436-20130826|289564_1	290578	Ochromonas-CCMP2298-20130826|1514_1	426601	Novel-pelagophyte-CCMP2097-20130829|21029_1		Baffinella-CCMP2293-20130826|4087_1	1759488	Pavlovales-CCMP2436-20130826|4521_1	898293	Ochromonas-CCMP2298-20130826|3618_1	419459	Novel-pelagophyte-CCMP2097-20130829|3380_1	200557		CCMP2293_1790393	CCMP2436_1065788	CCMP2298_421215	CCMP2097_494676
					1758450	1085627		470975		1619344	Baffinella-CCMP2293-20130826|334555_1	1047594	Pavlovales-CCMP2436-20130826|15641_1	290697	Ochromonas-CCMP2298-20130826|24989_1	426616	Novel-pelagophyte-CCMP2097-20130829|16610_1		Baffinella-CCMP2293-20130826|4086_1	1954079	Pavlovales-CCMP2436-20130826|4519_1	898068	Ochromonas-CCMP2298-20130826|3610_1	417191	Novel-pelagophyte-CCMP2097-20130829|3384_1	499543		CCMP2293_1790403	CCMP2436_1065790	CCMP2298_421492	CCMP2097_495055
					1758457	1085629		471030		1619352	Baffinella-CCMP2293-20130826|336224_1	1047600	Pavlovales-CCMP2436-20130826|113827_1	290740	Ochromonas-CCMP2298-20130826|23605_1	426691	Novel-pelagophyte-CCMP2097-20130829|79230_1		Baffinella-CCMP2293-20130826|4091_1	2020598	Pavlovales-CCMP2436-20130826|4522_1	1152008	Ochromonas-CCMP2298-20130826|3609_1	426144	Novel-pelagophyte-CCMP2097-20130829|3383_1	625785		CCMP2293_1790426	CCMP2436_1065793	CCMP2298_421530	CCMP2097_495364
					1758476	1085691		471033		1619353	Baffinella-CCMP2293-20130826|20373_1	1047635	Pavlovales-CCMP2436-20130826|164364_1	290767	Ochromonas-CCMP2298-20130826|126591_1	426692	Novel-pelagophyte-CCMP2097-20130829|19317_1		Baffinella-CCMP2293-20130826|4090_1	1976837	Pavlovales-CCMP2436-20130826|4525_1	1139104	Ochromonas-CCMP2298-20130826|3619_1	416185	Novel-pelagophyte-CCMP2097-20130829|3395_1	613725		CCMP2293_1790444	CCMP2436_1065794	CCMP2298_421573	CCMP2097_495378
					1758477	1085722		471127		1619374	Baffinella-CCMP2293-20130826|12457_1	1047638	Pavlovales-CCMP2436-20130826|47379_1	290794	Ochromonas-CCMP2298-20130826|23011_1	426698	Novel-pelagophyte-CCMP2097-20130829|125346_1		Baffinella-CCMP2293-20130826|4092_1	1922325	Pavlovales-CCMP2436-20130826|4527_1	434314	Ochromonas-CCMP2298-20130826|3620_1	283568	Novel-pelagophyte-CCMP2097-20130829|3397_1	125392		CCMP2293_1790447	CCMP2436_1065816	CCMP2298_421609	CCMP2097_495400
					1758480	1085728		471139		1619399	Baffinella-CCMP2293-20130826|23119_1	1047659	Pavlovales-CCMP2436-20130826|12211_1	29079	Ochromonas-CCMP2298-20130826|20131_1	426703	Novel-pelagophyte-CCMP2097-20130829|21331_1		Baffinella-CCMP2293-20130826|4098_1	3504587	Pavlovales-CCMP2436-20130826|4532_1	956227	Ochromonas-CCMP2298-20130826|3621_1	433492	Novel-pelagophyte-CCMP2097-20130829|3396_1	275420		CCMP2293_1790459	CCMP2436_1065835	CCMP2298_421745	CCMP2097_495698
					1758483	1085729		471228		1619429	Baffinella-CCMP2293-20130826|4280_1	1047677	Pavlovales-CCMP2436-20130826|220688_1	290856	Ochromonas-CCMP2298-20130826|8191_1	426717	Novel-pelagophyte-CCMP2097-20130829|123845_1		Baffinella-CCMP2293-20130826|4093_1	1917032	Pavlovales-CCMP2436-20130826|4534_1	874974	Ochromonas-CCMP2298-20130826|3622_1	#	Novel-pelagophyte-CCMP2097-20130829|3400_1	148497		CCMP2293_1790478	CCMP2436_1065900	CCMP2298_421850	CCMP2097_495700
					1758494	1085790		471230		1619518	Baffinella-CCMP2293-20130826|16691_1	1047678	Pavlovales-CCMP2436-20130826|24063_1	29085	Ochromonas-CCMP2298-20130826|48369_1	426782	Novel-pelagophyte-CCMP2097-20130829|1473_1		Baffinella-CCMP2293-20130826|4102_1	1613423	Pavlovales-CCMP2436-20130826|4537_1	998030	Ochromonas-CCMP2298-20130826|3625_1	308121	Novel-pelagophyte-CCMP2097-20130829|3399_1	288533		CCMP2293_1790525	CCMP2436_1066038	CCMP2298_421901	CCMP2097_495701
					1758503	1085970		471304		1619519	Baffinella-CCMP2293-20130826|10260_1	1047706	Pavlovales-CCMP2436-20130826|287069_1	291131	Ochromonas-CCMP2298-20130826|45656_1	426820	Novel-pelagophyte-CCMP2097-20130829|126084_1		Baffinella-CCMP2293-20130826|4105_1	1809004	Pavlovales-CCMP2436-20130826|4497_1	1091674	Ochromonas-CCMP2298-20130826|3627_1	225915	Novel-pelagophyte-CCMP2097-20130829|3401_1	560954		CCMP2293_1790537	CCMP2436_1066046	CCMP2298_422006	CCMP2097_495733
					1758506	1085972		471370		1619520	Baffinella-CCMP2293-20130826|30266_1	1047707	Pavlovales-CCMP2436-20130826|17568_1	29126	Ochromonas-CCMP2298-20130826|10107_1	426837	Novel-pelagophyte-CCMP2097-20130829|79211_1		Baffinella-CCMP2293-20130826|4101_1	1848001	Pavlovales-CCMP2436-20130826|4540_1	598131	Ochromonas-CCMP2298-20130826|3630_1	452377	Novel-pelagophyte-CCMP2097-20130829|3402_1	603924		CCMP2293_1790544	CCMP2436_1066048	CCMP2298_422067	CCMP2097_495736
					1758509	1085993		471385		1619521	Baffinella-CCMP2293-20130826|333700_1	1047729	Pavlovales-CCMP2436-20130826|32191_1	291284	Ochromonas-CCMP2298-20130826|25364_1	426848	Novel-pelagophyte-CCMP2097-20130829|126073_1		Baffinella-CCMP2293-20130826|4107_1	1844629	Pavlovales-CCMP2436-20130826|4495_1	513582	Ochromonas-CCMP2298-20130826|3628_1	441849	Novel-pelagophyte-CCMP2097-20130829|3404_1	546995		CCMP2293_1790663	CCMP2436_1066050	CCMP2298_422637	CCMP2097_495847
					1758510	1085995		471428		1619599	Baffinella-CCMP2293-20130826|330729_1	1047768	Pavlovales-CCMP2436-20130826|66218_1	291403	Ochromonas-CCMP2298-20130826|22951_1	426857	Novel-pelagophyte-CCMP2097-20130829|5600_1		Baffinella-CCMP2293-20130826|4108_1	1910209	Pavlovales-CCMP2436-20130826|4545_1	868687	Ochromonas-CCMP2298-20130826|3629_1	340831	Novel-pelagophyte-CCMP2097-20130829|3391_1	478139		CCMP2293_1790716	CCMP2436_1066133	CCMP2298_423186	CCMP2097_495864
					1758559	1086053		471451		1619607	Baffinella-CCMP2293-20130826|336224_1	1047798	Pavlovales-CCMP2436-20130826|3097_1	291573	Ochromonas-CCMP2298-20130826|18095_1	426862	Novel-pelagophyte-CCMP2097-20130829|6285_1		Baffinella-CCMP2293-20130826|4109_1	1937740	Pavlovales-CCMP2436-20130826|4542_1	460127	Ochromonas-CCMP2298-20130826|3632_1	448372	Novel-pelagophyte-CCMP2097-20130829|3406_1	613725		CCMP2293_1790719	CCMP2436_1066181	CCMP2298_423611	CCMP2097_495942
					1758571	1086143		471509		1619668	Baffinella-CCMP2293-20130826|333282_1	1047875	Pavlovales-CCMP2436-20130826|16992_1	291783	Ochromonas-CCMP2298-20130826|48641_1	42686	Novel-pelagophyte-CCMP2097-20130829|1931_1		Baffinella-CCMP2293-20130826|4110_1	2646338	Pavlovales-CCMP2436-20130826|4548_1	1033061	Ochromonas-CCMP2298-20130826|3634_1	331116	Novel-pelagophyte-CCMP2097-20130829|3407_1	573174		CCMP2293_1790748	CCMP2436_1066210	CCMP2298_424000	CCMP2097_496072
					1758587	1086151		471559		1619672	Baffinella-CCMP2293-20130826|333224_1	1047906	Pavlovales-CCMP2436-20130826|119973_1	291843	Ochromonas-CCMP2298-20130826|12894_1	426907	Novel-pelagophyte-CCMP2097-20130829|80281_1		Baffinella-CCMP2293-20130826|4103_1	2492207	Pavlovales-CCMP2436-20130826|4557_1	848927	Ochromonas-CCMP2298-20130826|3633_1	447334	Novel-pelagophyte-CCMP2097-20130829|3385_1	550560		CCMP2293_1790769	CCMP2436_1066213	CCMP2298_424280	CCMP2097_496089
					1758588	1086167		471601		1619736	Baffinella-CCMP2293-20130826|13035_1	1047907	Pavlovales-CCMP2436-20130826|287784_1	291861	Ochromonas-CCMP2298-20130826|1253_1	426914	Novel-pelagophyte-CCMP2097-20130829|126294_1		Baffinella-CCMP2293-20130826|4114_1	1854193	Pavlovales-CCMP2436-20130826|4553_1	837920	Ochromonas-CCMP2298-20130826|3635_1	428961	Novel-pelagophyte-CCMP2097-20130829|3409_1	173427		CCMP2293_1790778	CCMP2436_1066216	CCMP2298_424609	CCMP2097_496180
					1758610	1086197		471627		1619744	Baffinella-CCMP2293-20130826|334298_1	1047908	Pavlovales-CCMP2436-20130826|27052_1	291929	Ochromonas-CCMP2298-20130826|4826_1	427031	Novel-pelagophyte-CCMP2097-20130829|10419_1		Baffinella-CCMP2293-20130826|4113_1	1555043	Pavlovales-CCMP2436-20130826|4554_1	864797	Ochromonas-CCMP2298-20130826|3637_1	135726	Novel-pelagophyte-CCMP2097-20130829|3411_1	626001		CCMP2293_1790784	CCMP2436_1066299	CCMP2298_424632	CCMP2097_496204
					1758636	1086218		471635		1619753	Baffinella-CCMP2293-20130826|182189_1	1047954	Pavlovales-CCMP2436-20130826|290381_1	291975	Ochromonas-CCMP2298-20130826|1514_1	427161	Novel-pelagophyte-CCMP2097-20130829|12252_1		Baffinella-CCMP2293-20130826|4116_1	1960120	Pavlovales-CCMP2436-20130826|4560_1	969533	Ochromonas-CCMP2298-20130826|3636_1	342320	Novel-pelagophyte-CCMP2097-20130829|3413_1	427186		CCMP2293_1790786	CCMP2436_1066349	CCMP2298_424863	CCMP2097_496248
					1758656	1086228		471653		1619790	Baffinella-CCMP2293-20130826|31029_1	1047955	Pavlovales-CCMP2436-20130826|290381_1	292131	Ochromonas-CCMP2298-20130826|161772_1	427164	Novel-pelagophyte-CCMP2097-20130829|77806_1		Baffinella-CCMP2293-20130826|4117_1	1972381	Pavlovales-CCMP2436-20130826|4565_1	879172	Ochromonas-CCMP2298-20130826|3639_1	#	Novel-pelagophyte-CCMP2097-20130829|3405_1	455257		CCMP2293_1790788	CCMP2436_1066353	CCMP2298_426413	CCMP2097_496251
					1758676	1086279		471666		1619816	Baffinella-CCMP2293-20130826|24602_1	1047960	Pavlovales-CCMP2436-20130826|13393_1	292202	Ochromonas-CCMP2298-20130826|10017_1	427186	Novel-pelagophyte-CCMP2097-20130829|125970_1		Baffinella-CCMP2293-20130826|4106_1	1801280	Pavlovales-CCMP2436-20130826|4563_1	959500	Ochromonas-CCMP2298-20130826|3642_1	317422	Novel-pelagophyte-CCMP2097-20130829|3405_2	455257		CCMP2293_1790795	CCMP2436_1066356	CCMP2298_426414	CCMP2097_496275
					1758677	1086367		471702		1619819	Baffinella-CCMP2293-20130826|29728_1	1047962	Pavlovales-CCMP2436-20130826|32301_1	292245	Ochromonas-CCMP2298-20130826|104615_1	427227	Novel-pelagophyte-CCMP2097-20130829|17798_1		Baffinella-CCMP2293-20130826|4119_1	2020128	Pavlovales-CCMP2436-20130826|4570_1	884461	Ochromonas-CCMP2298-20130826|3626_1	446770	Novel-pelagophyte-CCMP2097-20130829|3414_1	525891		CCMP2293_1790806	CCMP2436_1066357	CCMP2298_426421	CCMP2097_496276
					1758678	1086368		471706		1619828	Baffinella-CCMP2293-20130826|6896_1	1047963	Pavlovales-CCMP2436-20130826|33506_1	292311	Ochromonas-CCMP2298-20130826|160212_1	427303	Novel-pelagophyte-CCMP2097-20130829|80552_1		Baffinella-CCMP2293-20130826|4121_1	1924950	Pavlovales-CCMP2436-20130826|4574_1	865135	Ochromonas-CCMP2298-20130826|3645_1	345701	Novel-pelagophyte-CCMP2097-20130829|3421_1	263300		CCMP2293_1790826	CCMP2436_1066392	CCMP2298_426429	CCMP2097_496397
					1758691	1086385		471721		1619836	Baffinella-CCMP2293-20130826|6896_1	1047964	Pavlovales-CCMP2436-20130826|186011_1	292351	Ochromonas-CCMP2298-20130826|27288_1	427408	Novel-pelagophyte-CCMP2097-20130829|125921_1		Baffinella-CCMP2293-20130826|4122_1	1769528	Pavlovales-CCMP2436-20130826|4575_1	866472	Ochromonas-CCMP2298-20130826|3644_1	447301	Novel-pelagophyte-CCMP2097-20130829|3424_1	80921		CCMP2293_1790832	CCMP2436_1066416	CCMP2298_426493	CCMP2097_496405
					1758694	1086436		471798		1619869	Baffinella-CCMP2293-20130826|333481_1	1047966	Pavlovales-CCMP2436-20130826|73232_1	292353	Ochromonas-CCMP2298-20130826|27288_1	427472	Novel-pelagophyte-CCMP2097-20130829|16279_1		Baffinella-CCMP2293-20130826|4124_1	1918262	Pavlovales-CCMP2436-20130826|4577_1	1008422	Ochromonas-CCMP2298-20130826|3646_1	398901	Novel-pelagophyte-CCMP2097-20130829|3426_1	614793		CCMP2293_1790861	CCMP2436_1066417	CCMP2298_426543	CCMP2097_496438
					1758718	1086459		471813		1619881	Baffinella-CCMP2293-20130826|32299_1	1047971	Pavlovales-CCMP2436-20130826|196711_1	292389	Ochromonas-CCMP2298-20130826|4685_1	427506	Novel-pelagophyte-CCMP2097-20130829|125960_1		Baffinella-CCMP2293-20130826|4123_1	1754993	Pavlovales-CCMP2436-20130826|4576_1	1131475	Ochromonas-CCMP2298-20130826|3649_1	416037	Novel-pelagophyte-CCMP2097-20130829|3419_1	326754		CCMP2293_1790877	CCMP2436_1066424	CCMP2298_426569	CCMP2097_496680
					1758732	1086462		472044		1619884	Baffinella-CCMP2293-20130826|31668_1	1047972	Pavlovales-CCMP2436-20130826|27719_1	292392	Ochromonas-CCMP2298-20130826|11707_1	427511	Novel-pelagophyte-CCMP2097-20130829|10376_1		Baffinella-CCMP2293-20130826|4126_1	1760138	Pavlovales-CCMP2436-20130826|4572_1	831479	Ochromonas-CCMP2298-20130826|3648_1	348389	Novel-pelagophyte-CCMP2097-20130829|3427_1	504100		CCMP2293_1790889	CCMP2436_1066652	CCMP2298_426617	CCMP2097_496706
					1758769	1086499		472083		1619896	Baffinella-CCMP2293-20130826|336734_1	1047973	Pavlovales-CCMP2436-20130826|17002_1	292400	Ochromonas-CCMP2298-20130826|6786_1	427589	Novel-pelagophyte-CCMP2097-20130829|16856_1		Baffinella-CCMP2293-20130826|4127_1	1757848	Pavlovales-CCMP2436-20130826|4579_1	1054593	Ochromonas-CCMP2298-20130826|3641_1	391303	Novel-pelagophyte-CCMP2097-20130829|3428_1	517716		CCMP2293_1790896	CCMP2436_1066656	CCMP2298_426644	CCMP2097_496712
					1758770	1086500		472116		1619945	Baffinella-CCMP2293-20130826|32299_1	1047978	Pavlovales-CCMP2436-20130826|14476_1	292414	Ochromonas-CCMP2298-20130826|9560_1	427632	Novel-pelagophyte-CCMP2097-20130829|5600_1		Baffinella-CCMP2293-20130826|4128_1	1798959	Pavlovales-CCMP2436-20130826|4581_1	841219	Ochromonas-CCMP2298-20130826|3650_1	402532	Novel-pelagophyte-CCMP2097-20130829|3431_1	36338		CCMP2293_1790901	CCMP2436_1066668	CCMP2298_426691	CCMP2097_496733
					1758777	1086653		472165		1619965	Baffinella-CCMP2293-20130826|334298_1	1047984	Pavlovales-CCMP2436-20130826|16582_1	292444	Ochromonas-CCMP2298-20130826|160557_1	427668	Novel-pelagophyte-CCMP2097-20130829|124702_1		Baffinella-CCMP2293-20130826|4130_1	1802133	Pavlovales-CCMP2436-20130826|4578_1	590765	Ochromonas-CCMP2298-20130826|3653_1	448645	Novel-pelagophyte-CCMP2097-20130829|3423_1	547752		CCMP2293_1790930	CCMP2436_1066689	CCMP2298_426714	CCMP2097_496738
					1758787	1086716		472184		1619997	Baffinella-CCMP2293-20130826|30082_1	1048030	Pavlovales-CCMP2436-20130826|290268_1	292445	Ochromonas-CCMP2298-20130826|11087_1	427671	Novel-pelagophyte-CCMP2097-20130829|9754_1		Baffinella-CCMP2293-20130826|4125_1	2557228	Pavlovales-CCMP2436-20130826|4585_1	873110	Ochromonas-CCMP2298-20130826|3652_1	411817	Novel-pelagophyte-CCMP2097-20130829|3433_1	153443		CCMP2293_1790959	CCMP2436_1066719	CCMP2298_426759	CCMP2097_496740
					1758847	1086812		472235		1620006	Baffinella-CCMP2293-20130826|336224_1	1048037	Pavlovales-CCMP2436-20130826|37035_1	292472	Ochromonas-CCMP2298-20130826|55264_1	427764	Novel-pelagophyte-CCMP2097-20130829|7677_1		Baffinella-CCMP2293-20130826|4132_1	1778687	Pavlovales-CCMP2436-20130826|4583_1	463660	Ochromonas-CCMP2298-20130826|3656_1	434472	Novel-pelagophyte-CCMP2097-20130829|3429_1	570586		CCMP2293_1790980	CCMP2436_1066723	CCMP2298_426762	CCMP2097_496750
					1758854	1086815		472236		1620008	Baffinella-CCMP2293-20130826|334298_1	1048041	Pavlovales-CCMP2436-20130826|26805_1	292514	Ochromonas-CCMP2298-20130826|48836_1	427796	Novel-pelagophyte-CCMP2097-20130829|5738_1		Baffinella-CCMP2293-20130826|4134_1	3059847	Pavlovales-CCMP2436-20130826|4590_1	963643	Ochromonas-CCMP2298-20130826|3657_1	419902	Novel-pelagophyte-CCMP2097-20130829|3435_1	613625		CCMP2293_1790990	CCMP2436_1066746	CCMP2298_426807	CCMP2097_496809
					1758910	1086855		472257		1620026	Baffinella-CCMP2293-20130826|15313_1	1048044	Pavlovales-CCMP2436-20130826|26939_1	292638	Ochromonas-CCMP2298-20130826|11222_1	427810	Novel-pelagophyte-CCMP2097-20130829|126555_1		Baffinella-CCMP2293-20130826|4137_1	1941401	Pavlovales-CCMP2436-20130826|4591_1	845690	Ochromonas-CCMP2298-20130826|3654_1	427109	Novel-pelagophyte-CCMP2097-20130829|3444_1	529005		CCMP2293_1790992	CCMP2436_1066762	CCMP2298_426824	CCMP2097_496882
					1758915	1086975		472263		1620055	Baffinella-CCMP2293-20130826|334658_1	1048051	Pavlovales-CCMP2436-20130826|199546_1	292803	Ochromonas-CCMP2298-20130826|7220_1	427994	Novel-pelagophyte-CCMP2097-20130829|20253_1		Baffinella-CCMP2293-20130826|4136_1	1825194	Pavlovales-CCMP2436-20130826|4593_1	831863	Ochromonas-CCMP2298-20130826|3658_1	412586	Novel-pelagophyte-CCMP2097-20130829|3440_1	456660		CCMP2293_1791004	CCMP2436_1066770	CCMP2298_426834	CCMP2097_496899
					1758916	1087071		472296		1620078	Baffinella-CCMP2293-20130826|1777_1	1048082	Pavlovales-CCMP2436-20130826|10719_1	292815	Ochromonas-CCMP2298-20130826|2741_1	428059	Novel-pelagophyte-CCMP2097-20130829|16106_1		Baffinella-CCMP2293-20130826|4138_1	1925225	Pavlovales-CCMP2436-20130826|4592_1	548342	Ochromonas-CCMP2298-20130826|3661_1	391548	Novel-pelagophyte-CCMP2097-20130829|3446_1	400793		CCMP2293_1791022	CCMP2436_1066771	CCMP2298_426946	CCMP2097_496924
					1758932	1087072		472313		1620079	Baffinella-CCMP2293-20130826|336224_1	1048093	Pavlovales-CCMP2436-20130826|275310_1	292828	Ochromonas-CCMP2298-20130826|27325_1	428106	Novel-pelagophyte-CCMP2097-20130829|125386_1		Baffinella-CCMP2293-20130826|4141_1	1773463	Pavlovales-CCMP2436-20130826|4594_1	855071	Ochromonas-CCMP2298-20130826|3655_1	213275	Novel-pelagophyte-CCMP2097-20130829|3439_1	292067		CCMP2293_1791060	CCMP2436_1066854	CCMP2298_426985	CCMP2097_497
					1758951	1087102		472322		1620106	Baffinella-CCMP2293-20130826|20968_1	1048131	Pavlovales-CCMP2436-20130826|32494_1	292878	Ochromonas-CCMP2298-20130826|80526_1	428119	Novel-pelagophyte-CCMP2097-20130829|8944_1		Baffinella-CCMP2293-20130826|4142_1	1977832	Pavlovales-CCMP2436-20130826|4595_1	968649	Ochromonas-CCMP2298-20130826|3660_1	#	Novel-pelagophyte-CCMP2097-20130829|3449_1	621475		CCMP2293_1791068	CCMP2436_1066881	CCMP2298_427091	CCMP2097_497035
					1758972	1087169		472387		1620138	Baffinella-CCMP2293-20130826|325815_1	1048174	Pavlovales-CCMP2436-20130826|495_1	292996	Ochromonas-CCMP2298-20130826|7526_1	428149	Novel-pelagophyte-CCMP2097-20130829|11433_1		Baffinella-CCMP2293-20130826|4143_1	1777129	Pavlovales-CCMP2436-20130826|4588_1	437273	Ochromonas-CCMP2298-20130826|3666_1	448909	Novel-pelagophyte-CCMP2097-20130829|3453_1	623385		CCMP2293_1791077	CCMP2436_1066902	CCMP2298_427188	CCMP2097_497051
					1759005	1087320		472421		1620185	Baffinella-CCMP2293-20130826|18179_1	1048175	Pavlovales-CCMP2436-20130826|3030_1	293114	Ochromonas-CCMP2298-20130826|15710_1	428153	Novel-pelagophyte-CCMP2097-20130829|20273_1		Baffinella-CCMP2293-20130826|4145_1	1784169	Pavlovales-CCMP2436-20130826|4604_1	978194	Ochromonas-CCMP2298-20130826|3664_1	#	Novel-pelagophyte-CCMP2097-20130829|3455_1	168255		CCMP2293_1791093	CCMP2436_1066903	CCMP2298_427310	CCMP2097_497177
					1759057	1087322		472434		1620186	Baffinella-CCMP2293-20130826|5189_1	1048181	Pavlovales-CCMP2436-20130826|24440_1	293235	Ochromonas-CCMP2298-20130826|16557_1	42822	Novel-pelagophyte-CCMP2097-20130829|11844_1		Baffinella-CCMP2293-20130826|4146_1	1750579	Pavlovales-CCMP2436-20130826|4600_1	857391	Ochromonas-CCMP2298-20130826|3665_1	406969	Novel-pelagophyte-CCMP2097-20130829|3456_1	515149		CCMP2293_1791141	CCMP2436_1066905	CCMP2298_427374	CCMP2097_497189
					1759116	1087351		472444		1620196	Baffinella-CCMP2293-20130826|2934_1	1048191	Pavlovales-CCMP2436-20130826|287369_1	293237	Ochromonas-CCMP2298-20130826|142585_1	428282	Novel-pelagophyte-CCMP2097-20130829|20932_1		Baffinella-CCMP2293-20130826|4147_1	1642836	Pavlovales-CCMP2436-20130826|4608_1	603219	Ochromonas-CCMP2298-20130826|3667_1	446621	Novel-pelagophyte-CCMP2097-20130829|3458_1	616479		CCMP2293_1791167	CCMP2436_1066906	CCMP2298_427378	CCMP2097_497201
					1759135	1087371		472467		1620231	Baffinella-CCMP2293-20130826|4953_1	1048192	Pavlovales-CCMP2436-20130826|20102_1	29324	Ochromonas-CCMP2298-20130826|31734_1	42831	Novel-pelagophyte-CCMP2097-20130829|11844_1		Baffinella-CCMP2293-20130826|4148_1	2017782	Pavlovales-CCMP2436-20130826|4609_1	885158	Ochromonas-CCMP2298-20130826|3671_1	393295	Novel-pelagophyte-CCMP2097-20130829|3459_1	563702		CCMP2293_1791184	CCMP2436_1066936	CCMP2298_427439	CCMP2097_497243
					1759143	1087427		472486		1620246	Baffinella-CCMP2293-20130826|333702_1	1048195	Pavlovales-CCMP2436-20130826|13032_1	293388	Ochromonas-CCMP2298-20130826|50788_1	428335	Novel-pelagophyte-CCMP2097-20130829|9401_1		Baffinella-CCMP2293-20130826|4150_1	2618907	Pavlovales-CCMP2436-20130826|4613_1	1009486	Ochromonas-CCMP2298-20130826|3672_1	352157	Novel-pelagophyte-CCMP2097-20130829|3462_1	595957		CCMP2293_1791208	CCMP2436_1066996	CCMP2298_427452	CCMP2097_497289
					1759159	1087656		472499		1620257	Baffinella-CCMP2293-20130826|336224_1	1048222	Pavlovales-CCMP2436-20130826|40701_1	293441	Ochromonas-CCMP2298-20130826|160448_1	428382	Novel-pelagophyte-CCMP2097-20130829|6080_1		Baffinella-CCMP2293-20130826|4149_1	1648104	Pavlovales-CCMP2436-20130826|4617_1	838604	Ochromonas-CCMP2298-20130826|3669_1	225374	Novel-pelagophyte-CCMP2097-20130829|3463_1	508072		CCMP2293_1791213	CCMP2436_1067030	CCMP2298_427464	CCMP2097_497376
					1759169	1087691		472502		1620271	Baffinella-CCMP2293-20130826|11271_1	1048223	Pavlovales-CCMP2436-20130826|289951_1	293551	Ochromonas-CCMP2298-20130826|8455_1	428406	Novel-pelagophyte-CCMP2097-20130829|4633_1		Baffinella-CCMP2293-20130826|4153_1	1784577	Pavlovales-CCMP2436-20130826|4597_1	845359	Ochromonas-CCMP2298-20130826|3670_1	412570	Novel-pelagophyte-CCMP2097-20130829|3465_1	275420		CCMP2293_1791216	CCMP2436_1067061	CCMP2298_427515	CCMP2097_497410
					1759232	1087817		472696		1620294	Baffinella-CCMP2293-20130826|113667_1	1048254	Pavlovales-CCMP2436-20130826|3642_1	293696	Ochromonas-CCMP2298-20130826|15219_1	428427	Novel-pelagophyte-CCMP2097-20130829|15971_1		Baffinella-CCMP2293-20130826|4152_1	1764413	Pavlovales-CCMP2436-20130826|4621_1	884426	Ochromonas-CCMP2298-20130826|3675_1	389539	Novel-pelagophyte-CCMP2097-20130829|3473_1	568787		CCMP2293_1791218	CCMP2436_1067168	CCMP2298_427532	CCMP2097_497423
					1759246	1087854		472710		1620340	Baffinella-CCMP2293-20130826|7788_1	1048265	Pavlovales-CCMP2436-20130826|289774_1	293960	Ochromonas-CCMP2298-20130826|12331_1	428508	Novel-pelagophyte-CCMP2097-20130829|18702_1		Baffinella-CCMP2293-20130826|4156_1	1890763	Pavlovales-CCMP2436-20130826|4632_1	879550	Ochromonas-CCMP2298-20130826|3668_1	450412	Novel-pelagophyte-CCMP2097-20130829|3476_1	577511		CCMP2293_1791225	CCMP2436_1067174	CCMP2298_427567	CCMP2097_497453
					1759248	1087883		472783		1620398	Baffinella-CCMP2293-20130826|182189_1	1048306	Pavlovales-CCMP2436-20130826|8272_1	293969	Ochromonas-CCMP2298-20130826|8511_1	428565	Novel-pelagophyte-CCMP2097-20130829|21393_1		Baffinella-CCMP2293-20130826|4154_1	1844740	Pavlovales-CCMP2436-20130826|4628_1	907185	Ochromonas-CCMP2298-20130826|3674_1	447206	Novel-pelagophyte-CCMP2097-20130829|3481_1	613625		CCMP2293_1791236	CCMP2436_1067177	CCMP2298_427569	CCMP2097_497505
					1759268	1087950		472837		1620446	Baffinella-CCMP2293-20130826|20373_1	1048321	Pavlovales-CCMP2436-20130826|191601_1	293989	Ochromonas-CCMP2298-20130826|21549_1	428663	Novel-pelagophyte-CCMP2097-20130829|15302_1		Baffinella-CCMP2293-20130826|4157_1	2863658	Pavlovales-CCMP2436-20130826|4636_1	113384	Ochromonas-CCMP2298-20130826|3677_1	425157	Novel-pelagophyte-CCMP2097-20130829|3483_1	521480		CCMP2293_1791250	CCMP2436_1067332	CCMP2298_427707	CCMP2097_497516
					1759269	1087964		472901		1620461	Baffinella-CCMP2293-20130826|3844_1	1048403	Pavlovales-CCMP2436-20130826|25795_1	294199	Ochromonas-CCMP2298-20130826|12994_1	428714	Novel-pelagophyte-CCMP2097-20130829|58469_1		Baffinella-CCMP2293-20130826|4159_1	1921782	Pavlovales-CCMP2436-20130826|4640_1	917075	Ochromonas-CCMP2298-20130826|3676_1	211369	Novel-pelagophyte-CCMP2097-20130829|3479_1	461479		CCMP2293_1791308	CCMP2436_1067334	CCMP2298_427747	CCMP2097_497522
					1759289	1087968		472903		1620471	Baffinella-CCMP2293-20130826|16465_1	1048444	Pavlovales-CCMP2436-20130826|287538_1	294313	Ochromonas-CCMP2298-20130826|14167_1	428728	Novel-pelagophyte-CCMP2097-20130829|9980_1		Baffinella-CCMP2293-20130826|4160_1	1848858	Pavlovales-CCMP2436-20130826|4624_1	597488	Ochromonas-CCMP2298-20130826|3678_1	434190	Novel-pelagophyte-CCMP2097-20130829|3478_1	190764		CCMP2293_1791346	CCMP2436_1067474	CCMP2298_428035	CCMP2097_497541
					1759290	1087969		472941		1620475	Baffinella-CCMP2293-20130826|186577_1	1048473	Pavlovales-CCMP2436-20130826|289349_1	2943	Ochromonas-CCMP2298-20130826|161524_1	428736	Novel-pelagophyte-CCMP2097-20130829|8655_1		Baffinella-CCMP2293-20130826|4164_1	1942014	Pavlovales-CCMP2436-20130826|4643_1	877243	Ochromonas-CCMP2298-20130826|3682_1	323574	Novel-pelagophyte-CCMP2097-20130829|3488_1	516467		CCMP2293_1791398	CCMP2436_1067501	CCMP2298_428161	CCMP2097_497552
					1759313	1088009		473012		1620517	Baffinella-CCMP2293-20130826|13068_1	1048512	Pavlovales-CCMP2436-20130826|255275_1	294713	Ochromonas-CCMP2298-20130826|12684_1	428768	Novel-pelagophyte-CCMP2097-20130829|10333_1		Baffinella-CCMP2293-20130826|4163_1	1842618	Pavlovales-CCMP2436-20130826|4644_1	1003609	Ochromonas-CCMP2298-20130826|3684_1	141559	Novel-pelagophyte-CCMP2097-20130829|3487_1	296049		CCMP2293_1791413	CCMP2436_1067552	CCMP2298_428210	CCMP2097_497564
					1759376	1088114		473064		1620539	Baffinella-CCMP2293-20130826|336446_1	1048513	Pavlovales-CCMP2436-20130826|26741_1	294852	Ochromonas-CCMP2298-20130826|16342_1	42878	Novel-pelagophyte-CCMP2097-20130829|1292_1		Baffinella-CCMP2293-20130826|4166_1	3513472	Pavlovales-CCMP2436-20130826|4649_1	627913	Ochromonas-CCMP2298-20130826|3683_1	337427	Novel-pelagophyte-CCMP2097-20130829|3486_1	53985		CCMP2293_1791439	CCMP2436_1067619	CCMP2298_42826	CCMP2097_497568
					1759415	1088117		473065		1620551	Baffinella-CCMP2293-20130826|20373_1	1048516	Pavlovales-CCMP2436-20130826|24270_1	294875	Ochromonas-CCMP2298-20130826|12188_1	428797	Novel-pelagophyte-CCMP2097-20130829|17888_1		Baffinella-CCMP2293-20130826|4161_1	1774897	Pavlovales-CCMP2436-20130826|4650_1	898068	Ochromonas-CCMP2298-20130826|3687_1	402093	Novel-pelagophyte-CCMP2097-20130829|3491_1	287120		CCMP2293_1791444	CCMP2436_1067620	CCMP2298_428322	CCMP2097_497609
					1759470	1088133		47310		1620594	Baffinella-CCMP2293-20130826|29377_1	1048540	Pavlovales-CCMP2436-20130826|12211_1	295152	Ochromonas-CCMP2298-20130826|160241_1	428822	Novel-pelagophyte-CCMP2097-20130829|124598_1		Baffinella-CCMP2293-20130826|4167_1	1985425	Pavlovales-CCMP2436-20130826|4651_1	890805	Ochromonas-CCMP2298-20130826|3689_1	148379	Novel-pelagophyte-CCMP2097-20130829|3492_1	522557		CCMP2293_1791453	CCMP2436_1067669	CCMP2298_428406	CCMP2097_497649
					1759488	1088237		473211		1620596	Baffinella-CCMP2293-20130826|7222_1	1048569	Pavlovales-CCMP2436-20130826|288657_1	295160	Ochromonas-CCMP2298-20130826|18784_1	428905	Novel-pelagophyte-CCMP2097-20130829|20187_1		Baffinella-CCMP2293-20130826|4168_1	1981388	Pavlovales-CCMP2436-20130826|4667_1	1129852	Ochromonas-CCMP2298-20130826|3690_1	199965	Novel-pelagophyte-CCMP2097-20130829|3495_1	592453		CCMP2293_1791474	CCMP2436_1067687	CCMP2298_428514	CCMP2097_497699
					1759493	1088238		473332		1620623	Baffinella-CCMP2293-20130826|280275_1	1048590	Pavlovales-CCMP2436-20130826|21388_1	29571	Ochromonas-CCMP2298-20130826|161907_1	428957	Novel-pelagophyte-CCMP2097-20130829|27908_1		Baffinella-CCMP2293-20130826|4171_1	1907830	Pavlovales-CCMP2436-20130826|4673_1	1102509	Ochromonas-CCMP2298-20130826|3685_1	127558	Novel-pelagophyte-CCMP2097-20130829|3493_1	543615		CCMP2293_1791482	CCMP2436_1067689	CCMP2298_428536	CCMP2097_497748
					1759494	1088262		473383		1620639	Baffinella-CCMP2293-20130826|39446_1	1048593	Pavlovales-CCMP2436-20130826|264263_1	29684	Ochromonas-CCMP2298-20130826|20301_1	428958	Novel-pelagophyte-CCMP2097-20130829|20273_1		Baffinella-CCMP2293-20130826|4174_1	1972211	Pavlovales-CCMP2436-20130826|4674_1	1029565	Ochromonas-CCMP2298-20130826|3679_1	351056	Novel-pelagophyte-CCMP2097-20130829|3494_1	554811		CCMP2293_1791487	CCMP2436_1067693	CCMP2298_428537	CCMP2097_497763
					1759512	1088287		473458		1620675	Baffinella-CCMP2293-20130826|20373_1	1048640	Pavlovales-CCMP2436-20130826|33125_1	297015	Ochromonas-CCMP2298-20130826|162148_1	428987	Novel-pelagophyte-CCMP2097-20130829|125490_1		Baffinella-CCMP2293-20130826|4176_1	1914786	Pavlovales-CCMP2436-20130826|4669_1	1047768	Ochromonas-CCMP2298-20130826|3686_1	449548	Novel-pelagophyte-CCMP2097-20130829|3502_1	574037		CCMP2293_1791538	CCMP2436_1067697	CCMP2298_428666	CCMP2097_497818
					1759521	1088329		473469		1620688	Baffinella-CCMP2293-20130826|334298_1	1048675	Pavlovales-CCMP2436-20130826|9332_1	297073	Ochromonas-CCMP2298-20130826|10514_1	429001	Novel-pelagophyte-CCMP2097-20130829|14163_1		Baffinella-CCMP2293-20130826|4178_1	1852413	Pavlovales-CCMP2436-20130826|4675_1	1006392	Ochromonas-CCMP2298-20130826|3692_1	420905	Novel-pelagophyte-CCMP2097-20130829|3503_1	576250		CCMP2293_1791565	CCMP2436_1067733	CCMP2298_428681	CCMP2097_497860
					1759545	1088332		473547		1620691	Baffinella-CCMP2293-20130826|336224_1	1048690	Pavlovales-CCMP2436-20130826|156674_1	297076	Ochromonas-CCMP2298-20130826|114927_1	429019	Novel-pelagophyte-CCMP2097-20130829|11177_1		Baffinella-CCMP2293-20130826|4181_1	2938200	Pavlovales-CCMP2436-20130826|4683_1	916000	Ochromonas-CCMP2298-20130826|3695_1	444354	Novel-pelagophyte-CCMP2097-20130829|3504_1	594291		CCMP2293_1791576	CCMP2436_1067871	CCMP2298_428803	CCMP2097_497906
					1759547	1088333		473558		1620702	Baffinella-CCMP2293-20130826|15313_1	1048739	Pavlovales-CCMP2436-20130826|33257_1	297124	Ochromonas-CCMP2298-20130826|93428_1	429023	Novel-pelagophyte-CCMP2097-20130829|16112_1		Baffinella-CCMP2293-20130826|4182_1	1960660	Pavlovales-CCMP2436-20130826|4686_1	993597	Ochromonas-CCMP2298-20130826|3693_1	406934	Novel-pelagophyte-CCMP2097-20130829|3501_1	465879		CCMP2293_1791586	CCMP2436_1067890	CCMP2298_428810	CCMP2097_497920
					1759560	108850		473617		1620719	Baffinella-CCMP2293-20130826|545_1	1048760	Pavlovales-CCMP2436-20130826|13403_1	297131	Ochromonas-CCMP2298-20130826|125407_1	429101	Novel-pelagophyte-CCMP2097-20130829|125798_1		Baffinella-CCMP2293-20130826|4183_1	1797350	Pavlovales-CCMP2436-20130826|4679_1	1004360	Ochromonas-CCMP2298-20130826|3697_1	346217	Novel-pelagophyte-CCMP2097-20130829|3506_1	577240		CCMP2293_1791587	CCMP2436_1067892	CCMP2298_428825	CCMP2097_497953
					1759570	1088593		473640		1620773	Baffinella-CCMP2293-20130826|21876_1	1048815	Pavlovales-CCMP2436-20130826|288853_1	297154	Ochromonas-CCMP2298-20130826|6100_1	429169	Novel-pelagophyte-CCMP2097-20130829|126098_1		Baffinella-CCMP2293-20130826|4179_1	1776475	Pavlovales-CCMP2436-20130826|4688_1	832444	Ochromonas-CCMP2298-20130826|3696_1	452273	Novel-pelagophyte-CCMP2097-20130829|3510_1	613188		CCMP2293_1791605	CCMP2436_1067893	CCMP2298_428891	CCMP2097_49799
					1759573	1088622		473646		1620802	Baffinella-CCMP2293-20130826|21876_1	1048822	Pavlovales-CCMP2436-20130826|73142_1	297178	Ochromonas-CCMP2298-20130826|14296_1	429181	Novel-pelagophyte-CCMP2097-20130829|11428_1		Baffinella-CCMP2293-20130826|4185_1	1874428	Pavlovales-CCMP2436-20130826|4695_1	941364	Ochromonas-CCMP2298-20130826|3700_1	351493	Novel-pelagophyte-CCMP2097-20130829|3515_1	610154		CCMP2293_1791613	CCMP2436_1067902	CCMP2298_428927	CCMP2097_498046
					1759586	1088637		473672		1620833	Baffinella-CCMP2293-20130826|335369_1	1048825	Pavlovales-CCMP2436-20130826|135138_1	297193	Ochromonas-CCMP2298-20130826|2497_1	429185	Novel-pelagophyte-CCMP2097-20130829|5228_1		Baffinella-CCMP2293-20130826|4184_1	1882115	Pavlovales-CCMP2436-20130826|4697_1	904611	Ochromonas-CCMP2298-20130826|3694_1	#	Novel-pelagophyte-CCMP2097-20130829|3516_1	542274		CCMP2293_1791617	CCMP2436_1067942	CCMP2298_428961	CCMP2097_498112
					1759590	1088656		473674		1620841	Baffinella-CCMP2293-20130826|334741_1	1048846	Pavlovales-CCMP2436-20130826|33325_1	297210	Ochromonas-CCMP2298-20130826|18046_1	429219	Novel-pelagophyte-CCMP2097-20130829|8285_1		Baffinella-CCMP2293-20130826|4187_1	1929332	Pavlovales-CCMP2436-20130826|4699_1	868551	Ochromonas-CCMP2298-20130826|3701_1	443258	Novel-pelagophyte-CCMP2097-20130829|3517_1	539229		CCMP2293_1791619	CCMP2436_1067949	CCMP2298_428964	CCMP2097_498149
					1759600	1088684		473704		1620856	Baffinella-CCMP2293-20130826|32200_1	1048854	Pavlovales-CCMP2436-20130826|29794_1	297230	Ochromonas-CCMP2298-20130826|15388_1	429328	Novel-pelagophyte-CCMP2097-20130829|19759_1		Baffinella-CCMP2293-20130826|4186_1	1819741	Pavlovales-CCMP2436-20130826|4704_1	1022970	Ochromonas-CCMP2298-20130826|3702_1	431256	Novel-pelagophyte-CCMP2097-20130829|3518_1	562195		CCMP2293_1791625	CCMP2436_1067953	CCMP2298_428984	CCMP2097_498171
					1759604	1088686		473707		1620868	Baffinella-CCMP2293-20130826|175037_1	1048901	Pavlovales-CCMP2436-20130826|289391_1	297250	Ochromonas-CCMP2298-20130826|162018_1	429358	Novel-pelagophyte-CCMP2097-20130829|125978_1		Baffinella-CCMP2293-20130826|4190_1	1930311	Pavlovales-CCMP2436-20130826|4702_1	1140594	Ochromonas-CCMP2298-20130826|3705_1	418465	Novel-pelagophyte-CCMP2097-20130829|3522_1	576962		CCMP2293_1791628	CCMP2436_1067977	CCMP2298_429086	CCMP2097_498224
					1759630	1088761		473766		1620880	Baffinella-CCMP2293-20130826|334658_1	1048932	Pavlovales-CCMP2436-20130826|201945_1	297276	Ochromonas-CCMP2298-20130826|25807_1	42935	Novel-pelagophyte-CCMP2097-20130829|1292_1		Baffinella-CCMP2293-20130826|4191_1	1805217	Pavlovales-CCMP2436-20130826|4693_1	906825	Ochromonas-CCMP2298-20130826|3707_1	428075	Novel-pelagophyte-CCMP2097-20130829|3520_1	524077		CCMP2293_1791629	CCMP2436_1068040	CCMP2298_429099	CCMP2097_498251
					1759643	1088881		473768		1620895	Baffinella-CCMP2293-20130826|334198_1	1048938	Pavlovales-CCMP2436-20130826|14231_1	297279	Ochromonas-CCMP2298-20130826|21174_1	429363	Novel-pelagophyte-CCMP2097-20130829|11097_1		Baffinella-CCMP2293-20130826|4199_1	1664728	Pavlovales-CCMP2436-20130826|4700_1	895957	Ochromonas-CCMP2298-20130826|3708_1	444340	Novel-pelagophyte-CCMP2097-20130829|3524_1	616585		CCMP2293_1791638	CCMP2436_1068081	CCMP2298_429116	CCMP2097_498363
					1759688	1088898		473804		1620901	Baffinella-CCMP2293-20130826|29439_1	1048958	Pavlovales-CCMP2436-20130826|13810_1	297300	Ochromonas-CCMP2298-20130826|18381_1	429398	Novel-pelagophyte-CCMP2097-20130829|2790_1		Baffinella-CCMP2293-20130826|4194_1	1599061	Pavlovales-CCMP2436-20130826|4708_1	894534	Ochromonas-CCMP2298-20130826|3703_1	336619	Novel-pelagophyte-CCMP2097-20130829|3531_1	429733		CCMP2293_1791644	CCMP2436_1068107	CCMP2298_429191	CCMP2097_498374
					1759689	1089041		473895		1620915	Baffinella-CCMP2293-20130826|41606_1	1048962	Pavlovales-CCMP2436-20130826|38165_1	297302	Ochromonas-CCMP2298-20130826|13332_1	429450	Novel-pelagophyte-CCMP2097-20130829|5600_1		Baffinella-CCMP2293-20130826|4192_1	1768297	Pavlovales-CCMP2436-20130826|4710_1	180967	Ochromonas-CCMP2298-20130826|3710_1	19969	Novel-pelagophyte-CCMP2097-20130829|3530_1	16541		CCMP2293_1791668	CCMP2436_1068144	CCMP2298_429254	CCMP2097_498396
					1759693	1089063		473989		1620957	Baffinella-CCMP2293-20130826|5150_1	1048966	Pavlovales-CCMP2436-20130826|23307_1	297339	Ochromonas-CCMP2298-20130826|116444_1	429486	Novel-pelagophyte-CCMP2097-20130829|22051_1		Baffinella-CCMP2293-20130826|4202_1	1881222	Pavlovales-CCMP2436-20130826|4706_1	980423	Ochromonas-CCMP2298-20130826|3709_1	329974	Novel-pelagophyte-CCMP2097-20130829|3535_1	573128		CCMP2293_1791697	CCMP2436_1068145	CCMP2298_429267	CCMP2097_498402
					1759701	1089071		474028		1620975	Baffinella-CCMP2293-20130826|334298_1	1049000	Pavlovales-CCMP2436-20130826|32601_1	297350	Ochromonas-CCMP2298-20130826|9017_1	429508	Novel-pelagophyte-CCMP2097-20130829|1149_1		Baffinella-CCMP2293-20130826|4200_1	1787562	Pavlovales-CCMP2436-20130826|4705_1	1013540	Ochromonas-CCMP2298-20130826|3711_1	334315	Novel-pelagophyte-CCMP2097-20130829|3537_1	590244		CCMP2293_1791702	CCMP2436_1068172	CCMP2298_429360	CCMP2097_499584
					1759711	1089079		47403		1620978	Baffinella-CCMP2293-20130826|35539_1	1049024	Pavlovales-CCMP2436-20130826|27987_1	297367	Ochromonas-CCMP2298-20130826|1416_1	429561	Novel-pelagophyte-CCMP2097-20130829|17732_1		Baffinella-CCMP2293-20130826|4205_1	1803861	Pavlovales-CCMP2436-20130826|4719_1	831490	Ochromonas-CCMP2298-20130826|3712_1	439044	Novel-pelagophyte-CCMP2097-20130829|3534_1	521361		CCMP2293_1791739	CCMP2436_1068174	CCMP2298_429392	CCMP2097_499589
					1759714	1089124		474059		1620986	Baffinella-CCMP2293-20130826|336224_1	1049075	Pavlovales-CCMP2436-20130826|71956_1	297374	Ochromonas-CCMP2298-20130826|83414_1	429583	Novel-pelagophyte-CCMP2097-20130829|125784_1		Baffinella-CCMP2293-20130826|4204_1	2695233	Pavlovales-CCMP2436-20130826|4716_1	1150196	Ochromonas-CCMP2298-20130826|3713_1	215197	Novel-pelagophyte-CCMP2097-20130829|3540_1	98686		CCMP2293_1791778	CCMP2436_1068293	CCMP2298_429468	CCMP2097_499590
					1759719	1089162		474079		1620995	Baffinella-CCMP2293-20130826|336224_1	1049076	Pavlovales-CCMP2436-20130826|15744_1	297399	Ochromonas-CCMP2298-20130826|162183_1	42961	Novel-pelagophyte-CCMP2097-20130829|6507_1		Baffinella-CCMP2293-20130826|4207_1	1874602	Pavlovales-CCMP2436-20130826|4720_1	1105984	Ochromonas-CCMP2298-20130826|3717_1	180766	Novel-pelagophyte-CCMP2097-20130829|3542_1	624824		CCMP2293_1791794	CCMP2436_1068298	CCMP2298_429529	CCMP2097_499592
					1759725	1089255		474109		1621008	Baffinella-CCMP2293-20130826|40873_1	1049120	Pavlovales-CCMP2436-20130826|35319_1	297445	Ochromonas-CCMP2298-20130826|4686_1	429652	Novel-pelagophyte-CCMP2097-20130829|14458_1		Baffinella-CCMP2293-20130826|4203_1	1758916	Pavlovales-CCMP2436-20130826|4729_1	958197	Ochromonas-CCMP2298-20130826|3718_1	418805	Novel-pelagophyte-CCMP2097-20130829|3545_1	560954		CCMP2293_1791795	CCMP2436_1068325	CCMP2298_429649	CCMP2097_499598
					1759747	1089355		474129		1621023	Baffinella-CCMP2293-20130826|5407_1	1049122	Pavlovales-CCMP2436-20130826|23934_1	297518	Ochromonas-CCMP2298-20130826|160949_1	429672	Novel-pelagophyte-CCMP2097-20130829|1563_1		Baffinella-CCMP2293-20130826|4206_1	1960531	Pavlovales-CCMP2436-20130826|4730_1	856349	Ochromonas-CCMP2298-20130826|3715_1	#	Novel-pelagophyte-CCMP2097-20130829|3546_1	622345		CCMP2293_1791820	CCMP2436_1068326	CCMP2298_429717	CCMP2097_499616
					1759762	1089437		474183		1621085	Baffinella-CCMP2293-20130826|333726_1	1049123	Pavlovales-CCMP2436-20130826|34031_1	297567	Ochromonas-CCMP2298-20130826|23127_1	429731	Novel-pelagophyte-CCMP2097-20130829|125975_1		Baffinella-CCMP2293-20130826|4208_1	1836098	Pavlovales-CCMP2436-20130826|4732_1	100164	Ochromonas-CCMP2298-20130826|3721_1	29126	Novel-pelagophyte-CCMP2097-20130829|3548_1	503820		CCMP2293_1791833	CCMP2436_1068399	CCMP2298_429724	CCMP2097_499624
					1759788	1089474		474220		1621110	Baffinella-CCMP2293-20130826|38961_1	1049142	Pavlovales-CCMP2436-20130826|45323_1	297606	Ochromonas-CCMP2298-20130826|98362_1	429733	Novel-pelagophyte-CCMP2097-20130829|20253_1		Baffinella-CCMP2293-20130826|4209_1	1790504	Pavlovales-CCMP2436-20130826|4728_1	840862	Ochromonas-CCMP2298-20130826|3727_1	335186	Novel-pelagophyte-CCMP2097-20130829|3544_1	529449		CCMP2293_1791853	CCMP2436_1068403	CCMP2298_429786	CCMP2097_499625
					1759804	1089540		47426		1621116	Baffinella-CCMP2293-20130826|182189_1	1049272	Pavlovales-CCMP2436-20130826|2938_1	297678	Ochromonas-CCMP2298-20130826|4497_1	429769	Novel-pelagophyte-CCMP2097-20130829|13382_1		Baffinella-CCMP2293-20130826|4210_1	2799926	Pavlovales-CCMP2436-20130826|4731_1	898540	Ochromonas-CCMP2298-20130826|3725_1	423396	Novel-pelagophyte-CCMP2097-20130829|3550_1	499168		CCMP2293_1791864	CCMP2436_1068453	CCMP2298_429850	CCMP2097_499650
					1759812	1089551		474274		1621220	Baffinella-CCMP2293-20130826|336224_1	1049284	Pavlovales-CCMP2436-20130826|450_1	297742	Ochromonas-CCMP2298-20130826|15452_1	429881	Novel-pelagophyte-CCMP2097-20130829|23782_1		Baffinella-CCMP2293-20130826|4212_1	1611437	Pavlovales-CCMP2436-20130826|4731_2	884367	Ochromonas-CCMP2298-20130826|3729_1	151422	Novel-pelagophyte-CCMP2097-20130829|3551_1	11192		CCMP2293_1791869	CCMP2436_1068466	CCMP2298_429917	CCMP2097_499699
					1759824	1089610		474356		1621232	Baffinella-CCMP2293-20130826|528_1	1049287	Pavlovales-CCMP2436-20130826|23028_1	297743	Ochromonas-CCMP2298-20130826|9535_1	429947	Novel-pelagophyte-CCMP2097-20130829|6059_1		Baffinella-CCMP2293-20130826|4214_1	1782389	Pavlovales-CCMP2436-20130826|4737_1	1081997	Ochromonas-CCMP2298-20130826|3731_1	448028	Novel-pelagophyte-CCMP2097-20130829|3547_1	109527		CCMP2293_1791885	CCMP2436_1068467	CCMP2298_429945	CCMP2097_499706
					1759830	1089711		474385		1621243	Baffinella-CCMP2293-20130826|188029_1	1049317	Pavlovales-CCMP2436-20130826|260874_1	297758	Ochromonas-CCMP2298-20130826|18949_1	429959	Novel-pelagophyte-CCMP2097-20130829|125526_1		Baffinella-CCMP2293-20130826|4211_1	1924939	Pavlovales-CCMP2436-20130826|4734_1	1145516	Ochromonas-CCMP2298-20130826|3724_1	362715	Novel-pelagophyte-CCMP2097-20130829|3555_1	544106		CCMP2293_1791899	CCMP2436_1068473	CCMP2298_429970	CCMP2097_499711
					1759840	1089714		474415		1621268	Baffinella-CCMP2293-20130826|6603_1	1049357	Pavlovales-CCMP2436-20130826|27151_1	297767	Ochromonas-CCMP2298-20130826|14340_1	429969	Novel-pelagophyte-CCMP2097-20130829|17905_1		Baffinella-CCMP2293-20130826|4215_1	1792704	Pavlovales-CCMP2436-20130826|4740_1	868551	Ochromonas-CCMP2298-20130826|3732_1	390920	Novel-pelagophyte-CCMP2097-20130829|3554_1	520937		CCMP2293_1791909	CCMP2436_1068549	CCMP2298_430033	CCMP2097_499715
					1759842	1089727		474464		1621336	Baffinella-CCMP2293-20130826|16326_1	1049380	Pavlovales-CCMP2436-20130826|12211_1	297774	Ochromonas-CCMP2298-20130826|23726_1	429994	Novel-pelagophyte-CCMP2097-20130829|125652_1		Baffinella-CCMP2293-20130826|4216_1	1799376	Pavlovales-CCMP2436-20130826|4746_1	162328	Ochromonas-CCMP2298-20130826|3735_1	439114	Novel-pelagophyte-CCMP2097-20130829|3557_1	617102		CCMP2293_1791910	CCMP2436_1068552	CCMP2298_430104	CCMP2097_499760
					1759843	1089735		474514		1621367	Baffinella-CCMP2293-20130826|5504_1	1049398	Pavlovales-CCMP2436-20130826|567_1	297840	Ochromonas-CCMP2298-20130826|25740_1	430079	Novel-pelagophyte-CCMP2097-20130829|18109_1		Baffinella-CCMP2293-20130826|4219_1	1610781	Pavlovales-CCMP2436-20130826|4748_1	872536	Ochromonas-CCMP2298-20130826|3733_1	399066	Novel-pelagophyte-CCMP2097-20130829|3553_1	424372		CCMP2293_1791912	CCMP2436_1068611	CCMP2298_430114	CCMP2097_499772
					1759845	1089760		474692		1621373	Baffinella-CCMP2293-20130826|31340_1	1049491	Pavlovales-CCMP2436-20130826|16740_1	297858	Ochromonas-CCMP2298-20130826|55915_1	430102	Novel-pelagophyte-CCMP2097-20130829|22595_1		Baffinella-CCMP2293-20130826|4220_1	1960550	Pavlovales-CCMP2436-20130826|4758_1	915447	Ochromonas-CCMP2298-20130826|3734_1	399424	Novel-pelagophyte-CCMP2097-20130829|3561_1	504100		CCMP2293_1791939	CCMP2436_1068616	CCMP2298_430115	CCMP2097_499776
					1759846	1089761		474848		1621419	Baffinella-CCMP2293-20130826|126821_1	1049560	Pavlovales-CCMP2436-20130826|36519_1	297896	Ochromonas-CCMP2298-20130826|2939_1	430104	Novel-pelagophyte-CCMP2097-20130829|126206_1		Baffinella-CCMP2293-20130826|4221_1	1876272	Pavlovales-CCMP2436-20130826|4744_1	1069239	Ochromonas-CCMP2298-20130826|3740_1	445097	Novel-pelagophyte-CCMP2097-20130829|3562_1	173427		CCMP2293_1791944	CCMP2436_1068646	CCMP2298_430215	CCMP2097_499810
					1759847	1089767		474871		1621440	Baffinella-CCMP2293-20130826|15642_1	1049563	Pavlovales-CCMP2436-20130826|37809_1	297911	Ochromonas-CCMP2298-20130826|21099_1	430124	Novel-pelagophyte-CCMP2097-20130829|125952_1		Baffinella-CCMP2293-20130826|4213_1	1930921	Pavlovales-CCMP2436-20130826|4761_1	988257	Ochromonas-CCMP2298-20130826|3737_1	450303	Novel-pelagophyte-CCMP2097-20130829|3563_1	#		CCMP2293_1791952	CCMP2436_1068648	CCMP2298_430225	CCMP2097_499812
					1759852	1089783		474874		1621453	Baffinella-CCMP2293-20130826|8026_1	1049606	Pavlovales-CCMP2436-20130826|25319_1	297958	Ochromonas-CCMP2298-20130826|8047_1	430136	Novel-pelagophyte-CCMP2097-20130829|125842_1		Baffinella-CCMP2293-20130826|4222_1	1931465	Pavlovales-CCMP2436-20130826|4766_1	872397	Ochromonas-CCMP2298-20130826|3738_1	359855	Novel-pelagophyte-CCMP2097-20130829|3559_1	505767		CCMP2293_1792017	CCMP2436_1068699	CCMP2298_430299	CCMP2097_499824
					1759853	1089906		474950		1621464	Baffinella-CCMP2293-20130826|197394_1	1049610	Pavlovales-CCMP2436-20130826|33869_1	297963	Ochromonas-CCMP2298-20130826|24894_1	43014	Novel-pelagophyte-CCMP2097-20130829|18727_1		Baffinella-CCMP2293-20130826|4228_1	3630424	Pavlovales-CCMP2436-20130826|4768_1	198297	Ochromonas-CCMP2298-20130826|3743_1	406646	Novel-pelagophyte-CCMP2097-20130829|3565_1	54224		CCMP2293_1792021	CCMP2436_106870	CCMP2298_430310	CCMP2097_499872
					1759854	1089912		474969		1621467	Baffinella-CCMP2293-20130826|34099_1	1049611	Pavlovales-CCMP2436-20130826|53080_1	297980	Ochromonas-CCMP2298-20130826|7608_1	430179	Novel-pelagophyte-CCMP2097-20130829|8988_1		Baffinella-CCMP2293-20130826|4229_1	1868732	Pavlovales-CCMP2436-20130826|4767_1	406121	Ochromonas-CCMP2298-20130826|3747_1	444090	Novel-pelagophyte-CCMP2097-20130829|3566_1	520425		CCMP2293_1792037	CCMP2436_1068700	CCMP2298_430609	CCMP2097_499889
					1759859	1089926		474995		1621476	Baffinella-CCMP2293-20130826|325336_1	1049672	Pavlovales-CCMP2436-20130826|35621_1	297994	Ochromonas-CCMP2298-20130826|18949_1	430225	Novel-pelagophyte-CCMP2097-20130829|11761_1		Baffinella-CCMP2293-20130826|4226_1	2414172	Pavlovales-CCMP2436-20130826|4776_1	177021	Ochromonas-CCMP2298-20130826|3749_1	423352	Novel-pelagophyte-CCMP2097-20130829|3568_1	615476		CCMP2293_1792086	CCMP2436_1068701	CCMP2298_430616	CCMP2097_499960
					1759870	1089992		475000		1621492	Baffinella-CCMP2293-20130826|32041_1	1049679	Pavlovales-CCMP2436-20130826|288657_1	298004	Ochromonas-CCMP2298-20130826|1936_1	430253	Novel-pelagophyte-CCMP2097-20130829|61925_1		Baffinella-CCMP2293-20130826|4233_1	1629063	Pavlovales-CCMP2436-20130826|4775_1	917164	Ochromonas-CCMP2298-20130826|3752_1	432095	Novel-pelagophyte-CCMP2097-20130829|3560_1	617379		CCMP2293_1792094	CCMP2436_1068712	CCMP2298_430650	CCMP2097_500001
					1759877	1090036		475003		1621501	Baffinella-CCMP2293-20130826|256404_1	1049716	Pavlovales-CCMP2436-20130826|11925_1	298036	Ochromonas-CCMP2298-20130826|127414_1	430258	Novel-pelagophyte-CCMP2097-20130829|9550_1		Baffinella-CCMP2293-20130826|4232_1	1959667	Pavlovales-CCMP2436-20130826|4773_1	845503	Ochromonas-CCMP2298-20130826|3746_1	330917	Novel-pelagophyte-CCMP2097-20130829|3570_1	183566		CCMP2293_1792114	CCMP2436_1068724	CCMP2298_430679	CCMP2097_500080
					1759944	1090045		475037		1621510	Baffinella-CCMP2293-20130826|16691_1	1049786	Pavlovales-CCMP2436-20130826|288508_1	298065	Ochromonas-CCMP2298-20130826|5708_1	430291	Novel-pelagophyte-CCMP2097-20130829|5343_1		Baffinella-CCMP2293-20130826|4223_1	1973280	Pavlovales-CCMP2436-20130826|4788_1	556118	Ochromonas-CCMP2298-20130826|3754_1	397654	Novel-pelagophyte-CCMP2097-20130829|3571_1	626001		CCMP2293_1792119	CCMP2436_1068727	CCMP2298_430740	CCMP2097_500093
					1759951	1090112		475044		1621514	Baffinella-CCMP2293-20130826|117800_1	1049813	Pavlovales-CCMP2436-20130826|20875_1	298146	Ochromonas-CCMP2298-20130826|18670_1	430298	Novel-pelagophyte-CCMP2097-20130829|125874_1		Baffinella-CCMP2293-20130826|4236_1	1938783	Pavlovales-CCMP2436-20130826|4792_1	881717	Ochromonas-CCMP2298-20130826|3748_1	334833	Novel-pelagophyte-CCMP2097-20130829|3572_1	450781		CCMP2293_1792132	CCMP2436_1068731	CCMP2298_430897	CCMP2097_500112
					1759953	1090119		475128		1621532	Baffinella-CCMP2293-20130826|39718_1	1049814	Pavlovales-CCMP2436-20130826|9014_1	298153	Ochromonas-CCMP2298-20130826|114514_1	430377	Novel-pelagophyte-CCMP2097-20130829|110557_1		Baffinella-CCMP2293-20130826|4238_1	1758531	Pavlovales-CCMP2436-20130826|4793_1	1035028	Ochromonas-CCMP2298-20130826|3757_1	#	Novel-pelagophyte-CCMP2097-20130829|3576_1	515062		CCMP2293_1792142	CCMP2436_1068746	CCMP2298_43094	CCMP2097_500123
					1759959	1090126		475167		1621562	Baffinella-CCMP2293-20130826|334298_1	1049855	Pavlovales-CCMP2436-20130826|23078_1	298159	Ochromonas-CCMP2298-20130826|1298_1	430425	Novel-pelagophyte-CCMP2097-20130829|125679_1		Baffinella-CCMP2293-20130826|4235_1	2015521	Pavlovales-CCMP2436-20130826|4789_1	1022851	Ochromonas-CCMP2298-20130826|3755_1	323561	Novel-pelagophyte-CCMP2097-20130829|3575_1	490798		CCMP2293_1792153	CCMP2436_1068799	CCMP2298_430987	CCMP2097_500197
					1759961	1090146		475191		1621566	Baffinella-CCMP2293-20130826|334857_1	1049919	Pavlovales-CCMP2436-20130826|287973_1	298186	Ochromonas-CCMP2298-20130826|160955_1	430443	Novel-pelagophyte-CCMP2097-20130829|10214_1		Baffinella-CCMP2293-20130826|4231_1	1941441	Pavlovales-CCMP2436-20130826|4797_1	864944	Ochromonas-CCMP2298-20130826|3753_1	446661	Novel-pelagophyte-CCMP2097-20130829|3580_1	327958		CCMP2293_1792158	CCMP2436_1068800	CCMP2298_430993	CCMP2097_500200
					1759962	1090147		475224		1621575	Baffinella-CCMP2293-20130826|32490_1	1049999	Pavlovales-CCMP2436-20130826|253376_1	298216	Ochromonas-CCMP2298-20130826|162288_1	430456	Novel-pelagophyte-CCMP2097-20130829|22567_1		Baffinella-CCMP2293-20130826|4239_1	1765394	Pavlovales-CCMP2436-20130826|4796_1	67365	Ochromonas-CCMP2298-20130826|3756_1	411431	Novel-pelagophyte-CCMP2097-20130829|3581_1	571095		CCMP2293_1792166	CCMP2436_1068900	CCMP2298_431013	CCMP2097_500220
					1759963	1090149		475253		1621581	Baffinella-CCMP2293-20130826|6921_1	1050002	Pavlovales-CCMP2436-20130826|1961_1	298238	Ochromonas-CCMP2298-20130826|6360_1	430463	Novel-pelagophyte-CCMP2097-20130829|16523_1		Baffinella-CCMP2293-20130826|4243_1	1833410	Pavlovales-CCMP2436-20130826|4806_1	1013140	Ochromonas-CCMP2298-20130826|3758_1	432212	Novel-pelagophyte-CCMP2097-20130829|3582_1	619082		CCMP2293_1792169	CCMP2436_1068904	CCMP2298_431063	CCMP2097_500336
					1759979	1090276		475279		1621619	Baffinella-CCMP2293-20130826|20149_1	1050035	Pavlovales-CCMP2436-20130826|287454_1	298272	Ochromonas-CCMP2298-20130826|98935_1	430467	Novel-pelagophyte-CCMP2097-20130829|156_1		Baffinella-CCMP2293-20130826|4242_1	1817050	Pavlovales-CCMP2436-20130826|4807_1	408081	Ochromonas-CCMP2298-20130826|3760_1	443732	Novel-pelagophyte-CCMP2097-20130829|3583_1	615898		CCMP2293_1792202	CCMP2436_1068914	CCMP2298_431120	CCMP2097_500388
					1759980	1090311		475290		1621632	Baffinella-CCMP2293-20130826|28159_1	1050037	Pavlovales-CCMP2436-20130826|287454_1	298291	Ochromonas-CCMP2298-20130826|536_1	430513	Novel-pelagophyte-CCMP2097-20130829|21692_1		Baffinella-CCMP2293-20130826|4246_1	3264508	Pavlovales-CCMP2436-20130826|4816_1	1028498	Ochromonas-CCMP2298-20130826|3765_1	390221	Novel-pelagophyte-CCMP2097-20130829|3586_1	614793		CCMP2293_1792226	CCMP2436_1068932	CCMP2298_431240	CCMP2097_500400
					1759983	1090326		475293		1621670	Baffinella-CCMP2293-20130826|101721_1	1050068	Pavlovales-CCMP2436-20130826|19394_1	298300	Ochromonas-CCMP2298-20130826|978_1	430527	Novel-pelagophyte-CCMP2097-20130829|63030_1		Baffinella-CCMP2293-20130826|4247_1	1831819	Pavlovales-CCMP2436-20130826|4820_1	603785	Ochromonas-CCMP2298-20130826|3764_1	#	Novel-pelagophyte-CCMP2097-20130829|3588_1	620861		CCMP2293_1792236	CCMP2436_1068936	CCMP2298_431389	CCMP2097_500519
					1759990	1090347		475295		1621689	Baffinella-CCMP2293-20130826|17777_1	1050142	Pavlovales-CCMP2436-20130826|13008_1	298313	Ochromonas-CCMP2298-20130826|7482_1	43053	Novel-pelagophyte-CCMP2097-20130829|19206_1		Baffinella-CCMP2293-20130826|4248_1	1926500	Pavlovales-CCMP2436-20130826|4801_1	1024576	Ochromonas-CCMP2298-20130826|3767_1	403523	Novel-pelagophyte-CCMP2097-20130829|3594_1	423457		CCMP2293_1792242	CCMP2436_1068937	CCMP2298_431438	CCMP2097_500529
					1760010	1090425		475339		1621694	Baffinella-CCMP2293-20130826|16591_1	1050164	Pavlovales-CCMP2436-20130826|13829_1	298349	Ochromonas-CCMP2298-20130826|161115_1	430547	Novel-pelagophyte-CCMP2097-20130829|17299_1		Baffinella-CCMP2293-20130826|4245_1	1781217	Pavlovales-CCMP2436-20130826|4824_1	859813	Ochromonas-CCMP2298-20130826|3766_1	#	Novel-pelagophyte-CCMP2097-20130829|3595_1	622816		CCMP2293_1792246	CCMP2436_1068944	CCMP2298_431495	CCMP2097_500590
					1760011	1090486		475375		1621717	Baffinella-CCMP2293-20130826|108646_1	1050201	Pavlovales-CCMP2436-20130826|6864_1	298352	Ochromonas-CCMP2298-20130826|13353_1	43054	Novel-pelagophyte-CCMP2097-20130829|3769_1		Baffinella-CCMP2293-20130826|4249_1	1947637	Pavlovales-CCMP2436-20130826|4823_1	1065172	Ochromonas-CCMP2298-20130826|3770_1	173838	Novel-pelagophyte-CCMP2097-20130829|3597_1	240087		CCMP2293_1792255	CCMP2436_1069057	CCMP2298_431614	CCMP2097_500660
					1760024	1090489		475387		1621720	Baffinella-CCMP2293-20130826|20007_1	1050270	Pavlovales-CCMP2436-20130826|23760_1	298364	Ochromonas-CCMP2298-20130826|25773_1	430602	Novel-pelagophyte-CCMP2097-20130829|198_1		Baffinella-CCMP2293-20130826|4244_1	1835559	Pavlovales-CCMP2436-20130826|4822_1	834117	Ochromonas-CCMP2298-20130826|3763_1	395800	Novel-pelagophyte-CCMP2097-20130829|3598_1	620098		CCMP2293_1792264	CCMP2436_1069084	CCMP2298_431722	CCMP2097_500725
					1760050	1090490		475396		1621735	Baffinella-CCMP2293-20130826|13929_1	1050298	Pavlovales-CCMP2436-20130826|32394_1	298366	Ochromonas-CCMP2298-20130826|25566_1	430694	Novel-pelagophyte-CCMP2097-20130829|22006_1		Baffinella-CCMP2293-20130826|4250_1	1637566	Pavlovales-CCMP2436-20130826|4827_1	1128268	Ochromonas-CCMP2298-20130826|3771_1	392501	Novel-pelagophyte-CCMP2097-20130829|3599_1	592189		CCMP2293_1792314	CCMP2436_1069086	CCMP2298_431771	CCMP2097_500746
					1760068	1090518		475432		1621738	Baffinella-CCMP2293-20130826|298862_1	1050350	Pavlovales-CCMP2436-20130826|250716_1	298418	Ochromonas-CCMP2298-20130826|352_1	430698	Novel-pelagophyte-CCMP2097-20130829|125842_1		Baffinella-CCMP2293-20130826|4251_1	3521064	Pavlovales-CCMP2436-20130826|4836_1	1150037	Ochromonas-CCMP2298-20130826|3774_1	393179	Novel-pelagophyte-CCMP2097-20130829|3590_1	610617		CCMP2293_1792436	CCMP2436_1069089	CCMP2298_431914	CCMP2097_500819
					1760074	1090557		475454		1621755	Baffinella-CCMP2293-20130826|29726_1	1050351	Pavlovales-CCMP2436-20130826|107920_1	298450	Ochromonas-CCMP2298-20130826|453_1	430725	Novel-pelagophyte-CCMP2097-20130829|15425_1		Baffinella-CCMP2293-20130826|4253_1	1856181	Pavlovales-CCMP2436-20130826|4835_1	556485	Ochromonas-CCMP2298-20130826|3778_1	415968	Novel-pelagophyte-CCMP2097-20130829|3601_1	400793		CCMP2293_1792437	CCMP2436_1069103	CCMP2298_431994	CCMP2097_500887
					1760075	1090567		475505		1621775	Baffinella-CCMP2293-20130826|10753_1	1050355	Pavlovales-CCMP2436-20130826|216559_1	298470	Ochromonas-CCMP2298-20130826|294_1	430805	Novel-pelagophyte-CCMP2097-20130829|18062_1		Baffinella-CCMP2293-20130826|4241_1	1765547	Pavlovales-CCMP2436-20130826|4843_1	841056	Ochromonas-CCMP2298-20130826|3775_1	393271	Novel-pelagophyte-CCMP2097-20130829|3596_1	569582		CCMP2293_1792482	CCMP2436_1069115	CCMP2298_432016	CCMP2097_500936
					1760078	1090591		475549		1621788	Baffinella-CCMP2293-20130826|38796_1	1050359	Pavlovales-CCMP2436-20130826|139741_1	298492	Ochromonas-CCMP2298-20130826|160346_1	430816	Novel-pelagophyte-CCMP2097-20130829|126335_1		Baffinella-CCMP2293-20130826|4257_1	1774101	Pavlovales-CCMP2436-20130826|4849_1	989361	Ochromonas-CCMP2298-20130826|3781_1	213110	Novel-pelagophyte-CCMP2097-20130829|3603_1	590501		CCMP2293_1792494	CCMP2436_1069116	CCMP2298_432505	CCMP2097_501003
					1760079	1090621		475625		1621793	Baffinella-CCMP2293-20130826|126574_1	1050363	Pavlovales-CCMP2436-20130826|3760_1	298507	Ochromonas-CCMP2298-20130826|50379_1	430852	Novel-pelagophyte-CCMP2097-20130829|77323_1		Baffinella-CCMP2293-20130826|4259_1	1823459	Pavlovales-CCMP2436-20130826|4846_1	582295	Ochromonas-CCMP2298-20130826|3783_1	414763	Novel-pelagophyte-CCMP2097-20130829|3600_1	422410		CCMP2293_1792526	CCMP2436_1069117	CCMP2298_432825	CCMP2097_501055
					1760080	1090687		475650		1621815	Baffinella-CCMP2293-20130826|40419_1	1050411	Pavlovales-CCMP2436-20130826|12447_1	298524	Ochromonas-CCMP2298-20130826|27426_1	430853	Novel-pelagophyte-CCMP2097-20130829|162_1		Baffinella-CCMP2293-20130826|4256_1	3002632	Pavlovales-CCMP2436-20130826|4842_1	1209	Ochromonas-CCMP2298-20130826|3782_1	157629	Novel-pelagophyte-CCMP2097-20130829|3605_1	515971		CCMP2293_1792527	CCMP2436_106923	CCMP2298_432826	CCMP2097_501087
					1760081	1090737		475703		1621819	Baffinella-CCMP2293-20130826|15563_1	1050551	Pavlovales-CCMP2436-20130826|253325_1	298548	Ochromonas-CCMP2298-20130826|162202_1	430866	Novel-pelagophyte-CCMP2097-20130829|17306_1		Baffinella-CCMP2293-20130826|4260_1	1830331	Pavlovales-CCMP2436-20130826|4854_1	1001019	Ochromonas-CCMP2298-20130826|3784_1	360264	Novel-pelagophyte-CCMP2097-20130829|3606_1	611384		CCMP2293_1792573	CCMP2436_1069239	CCMP2298_432880	CCMP2097_501109
					1760089	1090738		475722		1621834	Baffinella-CCMP2293-20130826|336224_1	1050552	Pavlovales-CCMP2436-20130826|11525_1	298587	Ochromonas-CCMP2298-20130826|17849_1	430909	Novel-pelagophyte-CCMP2097-20130829|1237_1		Baffinella-CCMP2293-20130826|4268_1	1876345	Pavlovales-CCMP2436-20130826|4857_1	831973	Ochromonas-CCMP2298-20130826|3786_1	390708	Novel-pelagophyte-CCMP2097-20130829|3607_1	531927		CCMP2293_1792577	CCMP2436_1069375	CCMP2298_432913	CCMP2097_501259
					1760107	1090774		475820		1621841	Baffinella-CCMP2293-20130826|257523_1	1050554	Pavlovales-CCMP2436-20130826|260_1	298637	Ochromonas-CCMP2298-20130826|160247_1	431001	Novel-pelagophyte-CCMP2097-20130829|7661_1		Baffinella-CCMP2293-20130826|4267_1	2763940	Pavlovales-CCMP2436-20130826|4855_1	1059793	Ochromonas-CCMP2298-20130826|3785_1	392551	Novel-pelagophyte-CCMP2097-20130829|3613_1	462911		CCMP2293_1792644	CCMP2436_1069611	CCMP2298_433017	CCMP2097_501282
					1760137	1090834		475872		1621847	Baffinella-CCMP2293-20130826|31975_1	1050591	Pavlovales-CCMP2436-20130826|288991_1	298713	Ochromonas-CCMP2298-20130826|17532_1	431017	Novel-pelagophyte-CCMP2097-20130829|8826_1		Baffinella-CCMP2293-20130826|4261_1	1832199	Pavlovales-CCMP2436-20130826|4860_1	842187	Ochromonas-CCMP2298-20130826|3780_1	330459	Novel-pelagophyte-CCMP2097-20130829|3612_1	283461		CCMP2293_1792650	CCMP2436_1069773	CCMP2298_433023	CCMP2097_501303
					1760138	1090898		475876		1621866	Baffinella-CCMP2293-20130826|682_1	1050619	Pavlovales-CCMP2436-20130826|172385_1	298757	Ochromonas-CCMP2298-20130826|21431_1	431029	Novel-pelagophyte-CCMP2097-20130829|20877_1		Baffinella-CCMP2293-20130826|4273_1	1939721	Pavlovales-CCMP2436-20130826|4862_1	942884	Ochromonas-CCMP2298-20130826|3787_1	252401	Novel-pelagophyte-CCMP2097-20130829|3616_1	509550		CCMP2293_1792655	CCMP2436_1069796	CCMP2298_433132	CCMP2097_501313
					1760155	1090977		475923		1621867	Baffinella-CCMP2293-20130826|35516_1	1050658	Pavlovales-CCMP2436-20130826|6415_1	298827	Ochromonas-CCMP2298-20130826|32399_1	431041	Novel-pelagophyte-CCMP2097-20130829|124790_1		Baffinella-CCMP2293-20130826|4275_1	1951892	Pavlovales-CCMP2436-20130826|4865_1	1053027	Ochromonas-CCMP2298-20130826|3788_1	357962	Novel-pelagophyte-CCMP2097-20130829|3618_1	619597		CCMP2293_1792659	CCMP2436_1069856	CCMP2298_433427	CCMP2097_501437
					1760161	1090980		475940		1621887	Baffinella-CCMP2293-20130826|334697_1	1050661	Pavlovales-CCMP2436-20130826|4217_1	298838	Ochromonas-CCMP2298-20130826|754_1	431047	Novel-pelagophyte-CCMP2097-20130829|16890_1		Baffinella-CCMP2293-20130826|4270_1	1967613	Pavlovales-CCMP2436-20130826|4864_1	913713	Ochromonas-CCMP2298-20130826|3790_1	448312	Novel-pelagophyte-CCMP2097-20130829|3615_1	529362		CCMP2293_1792669	CCMP2436_1069930	CCMP2298_433919	CCMP2097_501638
					1760162	1090983		476023		1621888	Baffinella-CCMP2293-20130826|335645_1	1050677	Pavlovales-CCMP2436-20130826|23358_1	298849	Ochromonas-CCMP2298-20130826|19709_1	431091	Novel-pelagophyte-CCMP2097-20130829|664_1		Baffinella-CCMP2293-20130826|4278_1	1902948	Pavlovales-CCMP2436-20130826|4869_1	905087	Ochromonas-CCMP2298-20130826|3789_1	212340	Novel-pelagophyte-CCMP2097-20130829|3622_1	504844		CCMP2293_1792675	CCMP2436_1070060	CCMP2298_433928	CCMP2097_501733
					1760195	1091030		476028		1621917	Baffinella-CCMP2293-20130826|15563_1	1050683	Pavlovales-CCMP2436-20130826|16991_1	298852	Ochromonas-CCMP2298-20130826|162234_1	431126	Novel-pelagophyte-CCMP2097-20130829|17323_1		Baffinella-CCMP2293-20130826|4276_1	1943079	Pavlovales-CCMP2436-20130826|4876_1	1042347	Ochromonas-CCMP2298-20130826|3793_1	393812	Novel-pelagophyte-CCMP2097-20130829|3623_1	538083		CCMP2293_1792698	CCMP2436_1070063	CCMP2298_434171	CCMP2097_501734
					1760201	1091037		476091		1621922	Baffinella-CCMP2293-20130826|335808_1	1050734	Pavlovales-CCMP2436-20130826|19613_1	298870	Ochromonas-CCMP2298-20130826|7929_1	431258	Novel-pelagophyte-CCMP2097-20130829|21960_1		Baffinella-CCMP2293-20130826|4277_1	1634449	Pavlovales-CCMP2436-20130826|4866_1	938594	Ochromonas-CCMP2298-20130826|3791_1	400649	Novel-pelagophyte-CCMP2097-20130829|3619_1	616109		CCMP2293_1792704	CCMP2436_1070087	CCMP2298_434202	CCMP2097_50183
					1760208	1091055		476103		1621930	Baffinella-CCMP2293-20130826|33752_1	1050739	Pavlovales-CCMP2436-20130826|13042_1	298899	Ochromonas-CCMP2298-20130826|161454_1	431323	Novel-pelagophyte-CCMP2097-20130829|5172_1		Baffinella-CCMP2293-20130826|4269_1	1976138	Pavlovales-CCMP2436-20130826|4879_1	889947	Ochromonas-CCMP2298-20130826|3779_1	367760	Novel-pelagophyte-CCMP2097-20130829|3624_1	570081		CCMP2293_1792731	CCMP2436_1070108	CCMP2298_434203	CCMP2097_501831
					1760220	1091200		476162		1621942	Baffinella-CCMP2293-20130826|336224_1	1050868	Pavlovales-CCMP2436-20130826|12211_1	298901	Ochromonas-CCMP2298-20130826|15789_1	431339	Novel-pelagophyte-CCMP2097-20130829|12643_1		Baffinella-CCMP2293-20130826|4282_1	2635162	Pavlovales-CCMP2436-20130826|4881_1	151126	Ochromonas-CCMP2298-20130826|3794_1	396626	Novel-pelagophyte-CCMP2097-20130829|3621_1	497649		CCMP2293_1792734	CCMP2436_1070138	CCMP2298_434315	CCMP2097_501855
					1760221	1091240		476182		1621962	Baffinella-CCMP2293-20130826|23805_1	1050870	Pavlovales-CCMP2436-20130826|200047_1	298922	Ochromonas-CCMP2298-20130826|25670_1	431349	Novel-pelagophyte-CCMP2097-20130829|10395_1		Baffinella-CCMP2293-20130826|4283_1	1784526	Pavlovales-CCMP2436-20130826|4875_1	938911	Ochromonas-CCMP2298-20130826|3796_1	427439	Novel-pelagophyte-CCMP2097-20130829|3627_1	489306		CCMP2293_1792766	CCMP2436_1070180	CCMP2298_434359	CCMP2097_501862
					1760222	1091291		476189		1621985	Baffinella-CCMP2293-20130826|186672_1	1050946	Pavlovales-CCMP2436-20130826|289006_1	298929	Ochromonas-CCMP2298-20130826|2772_1	431367	Novel-pelagophyte-CCMP2097-20130829|6527_1		Baffinella-CCMP2293-20130826|4279_1	2978518	Pavlovales-CCMP2436-20130826|4885_1	895881	Ochromonas-CCMP2298-20130826|3795_1	227382	Novel-pelagophyte-CCMP2097-20130829|3628_1	621604		CCMP2293_1792770	CCMP2436_1070185	CCMP2298_434761	CCMP2097_501893
					1760223	1091402		476212		1621988	Baffinella-CCMP2293-20130826|39535_1	#	Pavlovales-CCMP2436-20130826|34640_1	298946	Ochromonas-CCMP2298-20130826|160604_1	431377	Novel-pelagophyte-CCMP2097-20130829|52387_1		Baffinella-CCMP2293-20130826|4280_1	1619429	Pavlovales-CCMP2436-20130826|4889_1	917960	Ochromonas-CCMP2298-20130826|3798_1	423903	Novel-pelagophyte-CCMP2097-20130829|3634_1	154220		CCMP2293_1792785	CCMP2436_1070211	CCMP2298_434763	CCMP2097_501914
					1760225	1091412		476294		1622002	Baffinella-CCMP2293-20130826|336224_1	1050981	Pavlovales-CCMP2436-20130826|22708_1	29895	Ochromonas-CCMP2298-20130826|81382_1	431382	Novel-pelagophyte-CCMP2097-20130829|1732_1		Baffinella-CCMP2293-20130826|4287_1	1947832	Pavlovales-CCMP2436-20130826|4887_1	867757	Ochromonas-CCMP2298-20130826|3797_1	416811	Novel-pelagophyte-CCMP2097-20130829|3639_1	#		CCMP2293_1792792	CCMP2436_1070214	CCMP2298_434804	CCMP2097_501976
					1760229	1091433		476344		1622005	Baffinella-CCMP2293-20130826|30862_1	1050992	Pavlovales-CCMP2436-20130826|216344_1	298981	Ochromonas-CCMP2298-20130826|148588_1	431428	Novel-pelagophyte-CCMP2097-20130829|125765_1		Baffinella-CCMP2293-20130826|4288_1	3156717	Pavlovales-CCMP2436-20130826|4896_1	886849	Ochromonas-CCMP2298-20130826|3802_1	326816	Novel-pelagophyte-CCMP2097-20130829|3632_1	508756		CCMP2293_1792801	CCMP2436_1070223	CCMP2298_434970	CCMP2097_502027
					1760232	1091453		476384		1622023	Baffinella-CCMP2293-20130826|221189_1	1051000	Pavlovales-CCMP2436-20130826|12211_1	299028	Ochromonas-CCMP2298-20130826|5278_1	431462	Novel-pelagophyte-CCMP2097-20130829|852_1		Baffinella-CCMP2293-20130826|4289_1	1949961	Pavlovales-CCMP2436-20130826|4897_1	1093833	Ochromonas-CCMP2298-20130826|3800_1	126090	Novel-pelagophyte-CCMP2097-20130829|3635_1	#		CCMP2293_1792806	CCMP2436_1070241	CCMP2298_435160	CCMP2097_502156
					1760237	1091463		476386		1622040	Baffinella-CCMP2293-20130826|33719_1	1051037	Pavlovales-CCMP2436-20130826|171191_1	299056	Ochromonas-CCMP2298-20130826|80802_1	431552	Novel-pelagophyte-CCMP2097-20130829|125907_1		Baffinella-CCMP2293-20130826|4286_1	1948100	Pavlovales-CCMP2436-20130826|4892_1	206618	Ochromonas-CCMP2298-20130826|3804_1	409178	Novel-pelagophyte-CCMP2097-20130829|3640_1	572314		CCMP2293_1792826	CCMP2436_1070334	CCMP2298_435331	CCMP2097_502262
					1760239	1091471		476391		1622043	Baffinella-CCMP2293-20130826|18857_1	1051043	Pavlovales-CCMP2436-20130826|71552_1	299075	Ochromonas-CCMP2298-20130826|20197_1	431563	Novel-pelagophyte-CCMP2097-20130829|125907_1		Baffinella-CCMP2293-20130826|4293_1	2732534	Pavlovales-CCMP2436-20130826|4902_1	905296	Ochromonas-CCMP2298-20130826|3806_1	441837	Novel-pelagophyte-CCMP2097-20130829|3642_1	173427		CCMP2293_1792840	CCMP2436_1070380	CCMP2298_435827	CCMP2097_502289
					1760244	1091477		476410		1622092	Baffinella-CCMP2293-20130826|259848_1	1051238	Pavlovales-CCMP2436-20130826|240375_1	299081	Ochromonas-CCMP2298-20130826|3248_1	431585	Novel-pelagophyte-CCMP2097-20130829|18714_1		Baffinella-CCMP2293-20130826|4292_1	1783517	Pavlovales-CCMP2436-20130826|4899_1	301405	Ochromonas-CCMP2298-20130826|3799_1	329948	Novel-pelagophyte-CCMP2097-20130829|3643_1	512193		CCMP2293_1792862	CCMP2436_1070404	CCMP2298_435888	CCMP2097_502296
					1760246	1091529		476419		1622111	Baffinella-CCMP2293-20130826|334298_1	1051253	Pavlovales-CCMP2436-20130826|32320_1	299090	Ochromonas-CCMP2298-20130826|20206_1	431619	Novel-pelagophyte-CCMP2097-20130829|6700_1		Baffinella-CCMP2293-20130826|4291_1	3016641	Pavlovales-CCMP2436-20130826|4900_1	1040514	Ochromonas-CCMP2298-20130826|3807_1	452308	Novel-pelagophyte-CCMP2097-20130829|3646_1	529362		CCMP2293_1792871	CCMP2436_1070413	CCMP2298_436674	CCMP2097_502299
					1760264	1091530		476420		1622124	Baffinella-CCMP2293-20130826|39758_1	1051268	Pavlovales-CCMP2436-20130826|24584_1	299132	Ochromonas-CCMP2298-20130826|162118_1	431705	Novel-pelagophyte-CCMP2097-20130829|5753_1		Baffinella-CCMP2293-20130826|4297_1	1877362	Pavlovales-CCMP2436-20130826|4913_1	408639	Ochromonas-CCMP2298-20130826|3801_1	310887	Novel-pelagophyte-CCMP2097-20130829|3645_1	569582		CCMP2293_1792880	CCMP2436_1070431	CCMP2298_436961	CCMP2097_502305
					1760280	1091537		476453		1622126	Baffinella-CCMP2293-20130826|336224_1	1051291	Pavlovales-CCMP2436-20130826|27716_1	299202	Ochromonas-CCMP2298-20130826|160969_1	431706	Novel-pelagophyte-CCMP2097-20130829|84985_1		Baffinella-CCMP2293-20130826|4295_1	1832109	Pavlovales-CCMP2436-20130826|4915_1	1088333	Ochromonas-CCMP2298-20130826|3808_1	399585	Novel-pelagophyte-CCMP2097-20130829|3647_1	620861		CCMP2293_1792900	CCMP2436_1070437	CCMP2298_43743	CCMP2097_502309
					1760281	1091587		476544		1622145	Baffinella-CCMP2293-20130826|1009_1	1051293	Pavlovales-CCMP2436-20130826|288300_1	299236	Ochromonas-CCMP2298-20130826|11589_1	431712	Novel-pelagophyte-CCMP2097-20130829|124938_1		Baffinella-CCMP2293-20130826|4294_1	1855145	Pavlovales-CCMP2436-20130826|4911_1	1073134	Ochromonas-CCMP2298-20130826|3809_1	322662	Novel-pelagophyte-CCMP2097-20130829|3649_1	517925		CCMP2293_1792902	CCMP2436_1070515	CCMP2298_438471	CCMP2097_50236
					1760283	1091588		476591		1622165	Baffinella-CCMP2293-20130826|22318_1	1051294	Pavlovales-CCMP2436-20130826|288227_1	299264	Ochromonas-CCMP2298-20130826|120002_1	431741	Novel-pelagophyte-CCMP2097-20130829|8311_1		Baffinella-CCMP2293-20130826|4296_1	1879604	Pavlovales-CCMP2436-20130826|4917_1	554610	Ochromonas-CCMP2298-20130826|3811_1	441486	Novel-pelagophyte-CCMP2097-20130829|3651_1	545454		CCMP2293_1792911	CCMP2436_107057	CCMP2298_438674	CCMP2097_50269
					1760308	1091589		476606		1622184	Baffinella-CCMP2293-20130826|188448_1	1051396	Pavlovales-CCMP2436-20130826|51928_1	299276	Ochromonas-CCMP2298-20130826|129555_1	431743	Novel-pelagophyte-CCMP2097-20130829|9109_1		Baffinella-CCMP2293-20130826|4299_1	1827124	Pavlovales-CCMP2436-20130826|4920_1	863352	Ochromonas-CCMP2298-20130826|3812_1	326465	Novel-pelagophyte-CCMP2097-20130829|3655_1	503820		CCMP2293_1792925	CCMP2436_1070573	CCMP2298_438792	CCMP2097_503005
					1760310	1091674		476612		1622208	Baffinella-CCMP2293-20130826|14985_1	1051397	Pavlovales-CCMP2436-20130826|23519_1	299319	Ochromonas-CCMP2298-20130826|24386_1	431767	Novel-pelagophyte-CCMP2097-20130829|1490_1		Baffinella-CCMP2293-20130826|4300_1	1879607	Pavlovales-CCMP2436-20130826|4922_1	1075467	Ochromonas-CCMP2298-20130826|3810_1	331917	Novel-pelagophyte-CCMP2097-20130829|3656_1	443101		CCMP2293_1792928	CCMP2436_1070592	CCMP2298_439044	CCMP2097_503028
					1760312	1091688		476623		1622220	Baffinella-CCMP2293-20130826|32094_1	1051431	Pavlovales-CCMP2436-20130826|32967_1	299381	Ochromonas-CCMP2298-20130826|16472_1	431807	Novel-pelagophyte-CCMP2097-20130829|5928_1		Baffinella-CCMP2293-20130826|4302_1	3631389	Pavlovales-CCMP2436-20130826|4925_1	833927	Ochromonas-CCMP2298-20130826|3813_1	423744	Novel-pelagophyte-CCMP2097-20130829|3659_1	570081		CCMP2293_1792929	CCMP2436_1070710	CCMP2298_439157	CCMP2097_503031
					1760313	1091702		476626		1622250	Baffinella-CCMP2293-20130826|334298_1	1051466	Pavlovales-CCMP2436-20130826|80427_1	299385	Ochromonas-CCMP2298-20130826|3050_1	431824	Novel-pelagophyte-CCMP2097-20130829|22212_1		Baffinella-CCMP2293-20130826|4304_1	1639002	Pavlovales-CCMP2436-20130826|4929_1	1104469	Ochromonas-CCMP2298-20130826|3814_1	402811	Novel-pelagophyte-CCMP2097-20130829|3654_1	614387		CCMP2293_1792931	CCMP2436_1070772	CCMP2298_43928	CCMP2097_503226
					1760315	1091823		476628		1622252	Baffinella-CCMP2293-20130826|336463_1	1051536	Pavlovales-CCMP2436-20130826|35856_1	299393	Ochromonas-CCMP2298-20130826|23022_1	431837	Novel-pelagophyte-CCMP2097-20130829|9662_1		Baffinella-CCMP2293-20130826|4305_1	1602436	Pavlovales-CCMP2436-20130826|4927_1	1089387	Ochromonas-CCMP2298-20130826|3816_1	450787	Novel-pelagophyte-CCMP2097-20130829|3665_1	416488		CCMP2293_1792955	CCMP2436_1070875	CCMP2298_43929	CCMP2097_503330
					1760319	1091889		476633		1622290	Baffinella-CCMP2293-20130826|22442_1	1051555	Pavlovales-CCMP2436-20130826|13042_1	299415	Ochromonas-CCMP2298-20130826|23412_1	431856	Novel-pelagophyte-CCMP2097-20130829|12925_1		Baffinella-CCMP2293-20130826|4306_1	1776533	Pavlovales-CCMP2436-20130826|4934_1	1088103	Ochromonas-CCMP2298-20130826|3818_1	330238	Novel-pelagophyte-CCMP2097-20130829|3664_1	504113		CCMP2293_1792980	CCMP2436_1070887	CCMP2298_439796	CCMP2097_503344
					1760326	1091930		476725		1622354	Baffinella-CCMP2293-20130826|255_1	1051586	Pavlovales-CCMP2436-20130826|22935_1	299447	Ochromonas-CCMP2298-20130826|17226_1	431866	Novel-pelagophyte-CCMP2097-20130829|1588_1		Baffinella-CCMP2293-20130826|4303_1	1786853	Pavlovales-CCMP2436-20130826|4938_1	896090	Ochromonas-CCMP2298-20130826|3815_1	340508	Novel-pelagophyte-CCMP2097-20130829|3666_1	400793		CCMP2293_1792989	CCMP2436_1070939	CCMP2298_441097	CCMP2097_503365
					1760327	1091962		476826		1622375	Baffinella-CCMP2293-20130826|8888_1	1051597	Pavlovales-CCMP2436-20130826|24773_1	299451	Ochromonas-CCMP2298-20130826|79052_1	431932	Novel-pelagophyte-CCMP2097-20130829|13027_1		Baffinella-CCMP2293-20130826|4308_1	3614766	Pavlovales-CCMP2436-20130826|4932_1	1150059	Ochromonas-CCMP2298-20130826|3819_1	#	Novel-pelagophyte-CCMP2097-20130829|3669_1	535218		CCMP2293_1792992	CCMP2436_1070959	CCMP2298_441106	CCMP2097_503385
					1760328	1092004		476847		1622413	Baffinella-CCMP2293-20130826|27361_1	1051598	Pavlovales-CCMP2436-20130826|25128_1	299470	Ochromonas-CCMP2298-20130826|9964_1	431947	Novel-pelagophyte-CCMP2097-20130829|21021_1		Baffinella-CCMP2293-20130826|4301_1	1899794	Pavlovales-CCMP2436-20130826|4948_1	301128	Ochromonas-CCMP2298-20130826|3822_1	324824	Novel-pelagophyte-CCMP2097-20130829|3674_1	560954		CCMP2293_1792997	CCMP2436_1070960	CCMP2298_441107	CCMP2097_503387
					1760329	1092027		476867		1622433	Baffinella-CCMP2293-20130826|80776_1	105159	Pavlovales-CCMP2436-20130826|241235_1	299528	Ochromonas-CCMP2298-20130826|161543_1	431954	Novel-pelagophyte-CCMP2097-20130829|80741_1		Baffinella-CCMP2293-20130826|4298_1	1839245	Pavlovales-CCMP2436-20130826|4943_1	634587	Ochromonas-CCMP2298-20130826|3817_1	230983	Novel-pelagophyte-CCMP2097-20130829|3675_1	507567		CCMP2293_1792999	CCMP2436_1070963	CCMP2298_441213	CCMP2097_503395
					1760330	1092095		476922		1622454	Baffinella-CCMP2293-20130826|4462_1	1051602	Pavlovales-CCMP2436-20130826|255388_1	299529	Ochromonas-CCMP2298-20130826|13562_1	431969	Novel-pelagophyte-CCMP2097-20130829|79461_1		Baffinella-CCMP2293-20130826|4312_1	3138276	Pavlovales-CCMP2436-20130826|4945_1	858999	Ochromonas-CCMP2298-20130826|3820_1	313541	Novel-pelagophyte-CCMP2097-20130829|3676_1	611658		CCMP2293_1793004	CCMP2436_1070965	CCMP2298_441217	CCMP2097_503396
					1760331	1092096		477022		1622460	Baffinella-CCMP2293-20130826|334298_1	1051604	Pavlovales-CCMP2436-20130826|290021_1	299568	Ochromonas-CCMP2298-20130826|160386_1	432012	Novel-pelagophyte-CCMP2097-20130829|17516_1		Baffinella-CCMP2293-20130826|4311_1	1892471	Pavlovales-CCMP2436-20130826|4954_1	919182	Ochromonas-CCMP2298-20130826|3824_1	420579	Novel-pelagophyte-CCMP2097-20130829|3677_1	215026		CCMP2293_1793010	CCMP2436_1071012	CCMP2298_441237	CCMP2097_503420
					1760332	1092121		477041		1622469	Baffinella-CCMP2293-20130826|336224_1	1051607	Pavlovales-CCMP2436-20130826|14437_1	299651	Ochromonas-CCMP2298-20130826|130162_1	432104	Novel-pelagophyte-CCMP2097-20130829|5736_1		Baffinella-CCMP2293-20130826|4313_1	1772676	Pavlovales-CCMP2436-20130826|4952_1	1053027	Ochromonas-CCMP2298-20130826|3825_1	451689	Novel-pelagophyte-CCMP2097-20130829|3678_1	538793		CCMP2293_1793011	CCMP2436_1071046	CCMP2298_441239	CCMP2097_503422
					1760367	1092123		477135		1622488	Baffinella-CCMP2293-20130826|334649_1	1051639	Pavlovales-CCMP2436-20130826|288105_1	299692	Ochromonas-CCMP2298-20130826|160614_1	432117	Novel-pelagophyte-CCMP2097-20130829|50823_1		Baffinella-CCMP2293-20130826|4314_1	1948540	Pavlovales-CCMP2436-20130826|4957_1	844851	Ochromonas-CCMP2298-20130826|3823_1	398033	Novel-pelagophyte-CCMP2097-20130829|3679_1	438227		CCMP2293_1793016	CCMP2436_1071077	CCMP2298_441255	CCMP2097_503584
					1760384	1092164		47742		1622507	Baffinella-CCMP2293-20130826|240090_1	1051641	Pavlovales-CCMP2436-20130826|287766_1	299696	Ochromonas-CCMP2298-20130826|5688_1	432156	Novel-pelagophyte-CCMP2097-20130829|125833_1		Baffinella-CCMP2293-20130826|4317_1	1932453	Pavlovales-CCMP2436-20130826|4961_1	867433	Ochromonas-CCMP2298-20130826|3827_1	451873	Novel-pelagophyte-CCMP2097-20130829|3683_1	533875		CCMP2293_1793022	CCMP2436_1071081	CCMP2298_441258	CCMP2097_503646
					1760385	1092239		477486		1622519	Baffinella-CCMP2293-20130826|34571_1	1051642	Pavlovales-CCMP2436-20130826|287862_1	299741	Ochromonas-CCMP2298-20130826|94842_1	432157	Novel-pelagophyte-CCMP2097-20130829|5595_1		Baffinella-CCMP2293-20130826|4318_1	1835491	Pavlovales-CCMP2436-20130826|4958_1	1012151	Ochromonas-CCMP2298-20130826|3829_1	430787	Novel-pelagophyte-CCMP2097-20130829|3671_1	301846		CCMP2293_1793027	CCMP2436_1071143	CCMP2298_441259	CCMP2097_503672
					1760414	1092241		477500		1622546	Baffinella-CCMP2293-20130826|336224_1	1051673	Pavlovales-CCMP2436-20130826|24612_1	299799	Ochromonas-CCMP2298-20130826|161267_1	432164	Novel-pelagophyte-CCMP2097-20130829|84428_1		Baffinella-CCMP2293-20130826|4319_1	1796234	Pavlovales-CCMP2436-20130826|4963_1	444041	Ochromonas-CCMP2298-20130826|3830_1	409794	Novel-pelagophyte-CCMP2097-20130829|3685_1	504972		CCMP2293_1793030	CCMP2436_1071319	CCMP2298_441319	CCMP2097_503691
					1760417	1092292		477541		1622553	Baffinella-CCMP2293-20130826|25977_1	1051676	Pavlovales-CCMP2436-20130826|287843_1	299805	Ochromonas-CCMP2298-20130826|17568_1	432219	Novel-pelagophyte-CCMP2097-20130829|12789_1		Baffinella-CCMP2293-20130826|4310_1	1945685	Pavlovales-CCMP2436-20130826|4962_1	1113975	Ochromonas-CCMP2298-20130826|3828_1	404756	Novel-pelagophyte-CCMP2097-20130829|3684_1	620861		CCMP2293_1793068	CCMP2436_1071337	CCMP2298_441321	CCMP2097_503699
					1760428	1092304		477564		1622554	Baffinella-CCMP2293-20130826|40297_1	1051678	Pavlovales-CCMP2436-20130826|34099_1	299824	Ochromonas-CCMP2298-20130826|94059_1	432313	Novel-pelagophyte-CCMP2097-20130829|125199_1		Baffinella-CCMP2293-20130826|4321_1	1819605	Pavlovales-CCMP2436-20130826|4968_1	1144281	Ochromonas-CCMP2298-20130826|3821_1	322788	Novel-pelagophyte-CCMP2097-20130829|3686_1	515522		CCMP2293_1793072	CCMP2436_1071372	CCMP2298_441336	CCMP2097_503727
					1760464	1092540		477576		1622567	Baffinella-CCMP2293-20130826|40966_1	1051700	Pavlovales-CCMP2436-20130826|173746_1	299887	Ochromonas-CCMP2298-20130826|16464_1	432350	Novel-pelagophyte-CCMP2097-20130829|12012_1		Baffinella-CCMP2293-20130826|4323_1	1640815	Pavlovales-CCMP2436-20130826|4970_1	849062	Ochromonas-CCMP2298-20130826|3832_1	424307	Novel-pelagophyte-CCMP2097-20130829|3689_1	548011		CCMP2293_1793099	CCMP2436_1071376	CCMP2298_441359	CCMP2097_503784
					1760485	1092605		477578		1622582	Baffinella-CCMP2293-20130826|11948_1	1051762	Pavlovales-CCMP2436-20130826|28903_1	299926	Ochromonas-CCMP2298-20130826|10161_1	432363	Novel-pelagophyte-CCMP2097-20130829|123666_1		Baffinella-CCMP2293-20130826|4326_1	1964418	Pavlovales-CCMP2436-20130826|4980_1	914783	Ochromonas-CCMP2298-20130826|3834_1	428978	Novel-pelagophyte-CCMP2097-20130829|3692_1	499168		CCMP2293_1793118	CCMP2436_1071396	CCMP2298_441369	CCMP2097_503785
					1760499	1092627		477601		1622590	Baffinella-CCMP2293-20130826|6627_1	1051778	Pavlovales-CCMP2436-20130826|290333_1	299959	Ochromonas-CCMP2298-20130826|41731_1	432417	Novel-pelagophyte-CCMP2097-20130829|10133_1		Baffinella-CCMP2293-20130826|4327_1	1794473	Pavlovales-CCMP2436-20130826|4981_1	1090311	Ochromonas-CCMP2298-20130826|3831_1	451692	Novel-pelagophyte-CCMP2097-20130829|3682_1	529235		CCMP2293_1793137	CCMP2436_1071438	CCMP2298_441370	CCMP2097_503790
					1760500	1092715		477610		1622593	Baffinella-CCMP2293-20130826|20373_1	1051831	Pavlovales-CCMP2436-20130826|7893_1	299976	Ochromonas-CCMP2298-20130826|16022_1	432434	Novel-pelagophyte-CCMP2097-20130829|123692_1		Baffinella-CCMP2293-20130826|4328_1	1972395	Pavlovales-CCMP2436-20130826|4983_1	1138823	Ochromonas-CCMP2298-20130826|3835_1	404170	Novel-pelagophyte-CCMP2097-20130829|3694_1	131507		CCMP2293_1793152	CCMP2436_1071445	CCMP2298_441383	CCMP2097_503805
					1760522	1093004		477622		1622611	Baffinella-CCMP2293-20130826|334176_1	1051837	Pavlovales-CCMP2436-20130826|39447_1	300000	Ochromonas-CCMP2298-20130826|123911_1	432566	Novel-pelagophyte-CCMP2097-20130829|110357_2		Baffinella-CCMP2293-20130826|4309_1	1842475	Pavlovales-CCMP2436-20130826|4978_1	603627	Ochromonas-CCMP2298-20130826|3836_1	406641	Novel-pelagophyte-CCMP2097-20130829|3696_1	504100		CCMP2293_1793154	CCMP2436_1071448	CCMP2298_441390	CCMP2097_503820
					1760544	1093066		477663		1622634	Baffinella-CCMP2293-20130826|325088_1	1051941	Pavlovales-CCMP2436-20130826|289197_1	300011	Ochromonas-CCMP2298-20130826|111979_1	432575	Novel-pelagophyte-CCMP2097-20130829|22149_1		Baffinella-CCMP2293-20130826|4333_1	1809484	Pavlovales-CCMP2436-20130826|4987_1	173962	Ochromonas-CCMP2298-20130826|3833_1	350978	Novel-pelagophyte-CCMP2097-20130829|3699_1	519689		CCMP2293_1793162	CCMP2436_1071449	CCMP2298_441392	CCMP2097_503821
					1760551	1093081		477719		1622657	Baffinella-CCMP2293-20130826|12457_1	1051950	Pavlovales-CCMP2436-20130826|288334_1	300014	Ochromonas-CCMP2298-20130826|162288_1	432601	Novel-pelagophyte-CCMP2097-20130829|77332_1		Baffinella-CCMP2293-20130826|4331_1	1765657	Pavlovales-CCMP2436-20130826|4989_1	1111405	Ochromonas-CCMP2298-20130826|3840_1	451861	Novel-pelagophyte-CCMP2097-20130829|3687_1	429672		CCMP2293_1793181	CCMP2436_1071452	CCMP2298_441393	CCMP2097_503856
					1760595	1093091		477884		1622658	Baffinella-CCMP2293-20130826|336224_1	1051968	Pavlovales-CCMP2436-20130826|31790_1	300022	Ochromonas-CCMP2298-20130826|5477_1	432683	Novel-pelagophyte-CCMP2097-20130829|22046_1		Baffinella-CCMP2293-20130826|4336_1	2016954	Pavlovales-CCMP2436-20130826|4985_1	532731	Ochromonas-CCMP2298-20130826|3838_1	182185	Novel-pelagophyte-CCMP2097-20130829|3698_1	429398		CCMP2293_1793190	CCMP2436_1071453	CCMP2298_441438	CCMP2097_503876
					1760633	1093093		477908		1622672	Baffinella-CCMP2293-20130826|29210_1	1052012	Pavlovales-CCMP2436-20130826|217610_1	300035	Ochromonas-CCMP2298-20130826|38188_1	432764	Novel-pelagophyte-CCMP2097-20130829|17861_1		Baffinella-CCMP2293-20130826|4332_1	1921858	Pavlovales-CCMP2436-20130826|5000_1	893260	Ochromonas-CCMP2298-20130826|3837_1	281191	Novel-pelagophyte-CCMP2097-20130829|3701_1	195974		CCMP2293_1793192	CCMP2436_1071454	CCMP2298_441448	CCMP2097_503888
					1760639	109309		477920		1622769	Baffinella-CCMP2293-20130826|336224_1	1052050	Pavlovales-CCMP2436-20130826|12665_1	300118	Ochromonas-CCMP2298-20130826|14000_1	432773	Novel-pelagophyte-CCMP2097-20130829|110570_1		Baffinella-CCMP2293-20130826|4341_1	1846284	Pavlovales-CCMP2436-20130826|5002_1	1098249	Ochromonas-CCMP2298-20130826|3844_1	415284	Novel-pelagophyte-CCMP2097-20130829|3703_1	173427		CCMP2293_1793201	CCMP2436_1071460	CCMP2298_441472	CCMP2097_503898
					1760688	1093100		477923		1622771	Baffinella-CCMP2293-20130826|2261_1	1052087	Pavlovales-CCMP2436-20130826|217610_1	300157	Ochromonas-CCMP2298-20130826|2874_1	432791	Novel-pelagophyte-CCMP2097-20130829|21177_1		Baffinella-CCMP2293-20130826|4339_1	1827001	Pavlovales-CCMP2436-20130826|5014_1	869494	Ochromonas-CCMP2298-20130826|3843_1	352686	Novel-pelagophyte-CCMP2097-20130829|3708_1	582142		CCMP2293_1793227	CCMP2436_1071462	CCMP2298_441482	CCMP2097_503926
					1760693	1093112		477935		1622772	Baffinella-CCMP2293-20130826|20373_1	1052090	Pavlovales-CCMP2436-20130826|194071_1	30016	Ochromonas-CCMP2298-20130826|6324_1	432812	Novel-pelagophyte-CCMP2097-20130829|126484_1		Baffinella-CCMP2293-20130826|4345_1	1902869	Pavlovales-CCMP2436-20130826|5018_1	932161	Ochromonas-CCMP2298-20130826|3846_1	425982	Novel-pelagophyte-CCMP2097-20130829|3704_1	547586		CCMP2293_1793255	CCMP2436_1071463	CCMP2298_441485	CCMP2097_503976
					1760732	1093120		477956		1622781	Baffinella-CCMP2293-20130826|22110_1	1052109	Pavlovales-CCMP2436-20130826|11770_1	300194	Ochromonas-CCMP2298-20130826|566_1	433046	Novel-pelagophyte-CCMP2097-20130829|21949_1		Baffinella-CCMP2293-20130826|4346_1	1782055	Pavlovales-CCMP2436-20130826|5013_1	880973	Ochromonas-CCMP2298-20130826|3847_1	450255	Novel-pelagophyte-CCMP2097-20130829|3712_1	17351		CCMP2293_1793263	CCMP2436_1071576	CCMP2298_441486	CCMP2097_503980
					1760751	1093122		477995		1622788	Baffinella-CCMP2293-20130826|105246_1	1052114	Pavlovales-CCMP2436-20130826|14380_1	300291	Ochromonas-CCMP2298-20130826|4990_1	433049	Novel-pelagophyte-CCMP2097-20130829|123635_1		Baffinella-CCMP2293-20130826|4347_1	1906161	Pavlovales-CCMP2436-20130826|5011_1	984626	Ochromonas-CCMP2298-20130826|3845_1	321174	Novel-pelagophyte-CCMP2097-20130829|3707_1	2442		CCMP2293_1793280	CCMP2436_1071577	CCMP2298_441515	CCMP2097_503986
					1760757	1093147		478031		1622859	Baffinella-CCMP2293-20130826|16326_1	1052116	Pavlovales-CCMP2436-20130826|90686_1	300300	Ochromonas-CCMP2298-20130826|161668_1	433058	Novel-pelagophyte-CCMP2097-20130829|125517_1		Baffinella-CCMP2293-20130826|4349_1	1807544	Pavlovales-CCMP2436-20130826|5022_1	973891	Ochromonas-CCMP2298-20130826|3851_1	#	Novel-pelagophyte-CCMP2097-20130829|3716_1	400793		CCMP2293_1793295	CCMP2436_1071578	CCMP2298_441516	CCMP2097_503989
					1760762	1093166		478034		1622884	Baffinella-CCMP2293-20130826|334658_1	1052123	Pavlovales-CCMP2436-20130826|14531_1	300308	Ochromonas-CCMP2298-20130826|160279_1	433089	Novel-pelagophyte-CCMP2097-20130829|22747_1		Baffinella-CCMP2293-20130826|4348_1	1977727	Pavlovales-CCMP2436-20130826|5019_1	844806	Ochromonas-CCMP2298-20130826|3848_1	434278	Novel-pelagophyte-CCMP2097-20130829|3715_1	534084		CCMP2293_1793309	CCMP2436_1071672	CCMP2298_441518	CCMP2097_503998
					1760763	1093168		478083		1622889	Baffinella-CCMP2293-20130826|15313_1	1052127	Pavlovales-CCMP2436-20130826|20854_1	300339	Ochromonas-CCMP2298-20130826|17578_1	433110	Novel-pelagophyte-CCMP2097-20130829|16240_1		Baffinella-CCMP2293-20130826|4355_1	1779816	Pavlovales-CCMP2436-20130826|5024_1	1066746	Ochromonas-CCMP2298-20130826|3855_1	341929	Novel-pelagophyte-CCMP2097-20130829|3719_1	488180		CCMP2293_1793367	CCMP2436_1071711	CCMP2298_441525	CCMP2097_5040
					1760764	1093169		478118		1622893	Baffinella-CCMP2293-20130826|35242_1	1052141	Pavlovales-CCMP2436-20130826|54740_1	300356	Ochromonas-CCMP2298-20130826|160569_1	433127	Novel-pelagophyte-CCMP2097-20130829|81189_1		Baffinella-CCMP2293-20130826|4356_1	1792132	Pavlovales-CCMP2436-20130826|5021_1	882154	Ochromonas-CCMP2298-20130826|3853_1	137752	Novel-pelagophyte-CCMP2097-20130829|3717_1	589407		CCMP2293_1793394	CCMP2436_1071716	CCMP2298_441571	CCMP2097_50401
					1760771	1093214		478125		1622963	Baffinella-CCMP2293-20130826|15642_1	1052142	Pavlovales-CCMP2436-20130826|236132_1	300380	Ochromonas-CCMP2298-20130826|10620_1	433136	Novel-pelagophyte-CCMP2097-20130829|126337_1		Baffinella-CCMP2293-20130826|4344_1	1744944	Pavlovales-CCMP2436-20130826|5030_1	890577	Ochromonas-CCMP2298-20130826|3858_1	395592	Novel-pelagophyte-CCMP2097-20130829|3722_1	588324		CCMP2293_1793411	CCMP2436_1071734	CCMP2298_441603	CCMP2097_504052
					1760772	1093218		478139		1622971	Baffinella-CCMP2293-20130826|20373_1	1052144	Pavlovales-CCMP2436-20130826|34682_1	300412	Ochromonas-CCMP2298-20130826|16943_1	433142	Novel-pelagophyte-CCMP2097-20130829|77183_1		Baffinella-CCMP2293-20130826|4360_1	2529305	Pavlovales-CCMP2436-20130826|5026_1	1098481	Ochromonas-CCMP2298-20130826|3852_1	398532	Novel-pelagophyte-CCMP2097-20130829|3724_1	54224		CCMP2293_1793419	CCMP2436_1071773	CCMP2298_441626	CCMP2097_504055
					1760775	1093224		478178		1623056	Baffinella-CCMP2293-20130826|13965_1	1052146	Pavlovales-CCMP2436-20130826|15225_1	300425	Ochromonas-CCMP2298-20130826|5838_1	433147	Novel-pelagophyte-CCMP2097-20130829|124696_1		Baffinella-CCMP2293-20130826|4357_1	1806647	Pavlovales-CCMP2436-20130826|5034_1	#	Ochromonas-CCMP2298-20130826|3857_1	347991	Novel-pelagophyte-CCMP2097-20130829|3720_1	454831		CCMP2293_1793435	CCMP2436_1071774	CCMP2298_441692	CCMP2097_504069
					1760788	1093225		478248		1623066	Baffinella-CCMP2293-20130826|29328_1	1052155	Pavlovales-CCMP2436-20130826|12826_1	300456	Ochromonas-CCMP2298-20130826|24807_1	433186	Novel-pelagophyte-CCMP2097-20130829|8324_1		Baffinella-CCMP2293-20130826|4362_1	1934167	Pavlovales-CCMP2436-20130826|5035_1	915240	Ochromonas-CCMP2298-20130826|3861_1	302845	Novel-pelagophyte-CCMP2097-20130829|3726_1	617788		CCMP2293_1793437	CCMP2436_1071775	CCMP2298_441800	CCMP2097_504084
					1760850	1093226		478316		1623070	Baffinella-CCMP2293-20130826|333215_1	1052182	Pavlovales-CCMP2436-20130826|19220_1	300501	Ochromonas-CCMP2298-20130826|41895_1	433232	Novel-pelagophyte-CCMP2097-20130829|62854_1		Baffinella-CCMP2293-20130826|4364_1	3534865	Pavlovales-CCMP2436-20130826|5036_1	471110	Ochromonas-CCMP2298-20130826|3862_1	424971	Novel-pelagophyte-CCMP2097-20130829|3725_1	415205		CCMP2293_1793463	CCMP2436_1071927	CCMP2298_441801	CCMP2097_504087
					1760872	1093263		478361		1623107	Baffinella-CCMP2293-20130826|335728_1	1052183	Pavlovales-CCMP2436-20130826|24589_1	300550	Ochromonas-CCMP2298-20130826|28079_1	433240	Novel-pelagophyte-CCMP2097-20130829|1586_1		Baffinella-CCMP2293-20130826|4361_1	2371805	Pavlovales-CCMP2436-20130826|5033_1	869770	Ochromonas-CCMP2298-20130826|3863_1	424811	Novel-pelagophyte-CCMP2097-20130829|3728_1	532608		CCMP2293_1793464	CCMP2436_1071938	CCMP2298_441802	CCMP2097_50409
					1760873	1093272		478370		1623112	Baffinella-CCMP2293-20130826|336224_1	1052188	Pavlovales-CCMP2436-20130826|255251_1	30061	Ochromonas-CCMP2298-20130826|121626_1	433288	Novel-pelagophyte-CCMP2097-20130829|56719_1		Baffinella-CCMP2293-20130826|4367_1	1808315	Pavlovales-CCMP2436-20130826|5037_1	871567	Ochromonas-CCMP2298-20130826|3864_1	435874	Novel-pelagophyte-CCMP2097-20130829|3727_1	173605		CCMP2293_1793467	CCMP2436_1072010	CCMP2298_441826	CCMP2097_504093
					1760877	1093278		478379		1623124	Baffinella-CCMP2293-20130826|256709_1	1052195	Pavlovales-CCMP2436-20130826|31670_1	300630	Ochromonas-CCMP2298-20130826|18745_1	433295	Novel-pelagophyte-CCMP2097-20130829|2030_1		Baffinella-CCMP2293-20130826|4368_1	1959948	Pavlovales-CCMP2436-20130826|5041_1	955745	Ochromonas-CCMP2298-20130826|3860_1	330299	Novel-pelagophyte-CCMP2097-20130829|3732_1	569582		CCMP2293_1793470	CCMP2436_1072011	CCMP2298_441828	CCMP2097_504102
					1760909	1093307		478434		1623160	Baffinella-CCMP2293-20130826|336224_1	1052197	Pavlovales-CCMP2436-20130826|37327_1	300652	Ochromonas-CCMP2298-20130826|92936_1	433314	Novel-pelagophyte-CCMP2097-20130829|22337_1		Baffinella-CCMP2293-20130826|4369_1	1940038	Pavlovales-CCMP2436-20130826|5046_1	567627	Ochromonas-CCMP2298-20130826|3839_1	424466	Novel-pelagophyte-CCMP2097-20130829|3733_1	570098		CCMP2293_1793472	CCMP2436_1072020	CCMP2298_441830	CCMP2097_504108
					1760912	1093329		478451		1623167	Baffinella-CCMP2293-20130826|17378_1	1052252	Pavlovales-CCMP2436-20130826|33724_1	300658	Ochromonas-CCMP2298-20130826|14279_1	433338	Novel-pelagophyte-CCMP2097-20130829|17059_1		Baffinella-CCMP2293-20130826|4359_1	1804078	Pavlovales-CCMP2436-20130826|5057_1	156541	Ochromonas-CCMP2298-20130826|3871_1	443305	Novel-pelagophyte-CCMP2097-20130829|3734_1	400793		CCMP2293_1793487	CCMP2436_1072082	CCMP2298_441832	CCMP2097_504111
					1760916	1093344		478515		1623175	Baffinella-CCMP2293-20130826|336224_1	1052254	Pavlovales-CCMP2436-20130826|290347_1	300671	Ochromonas-CCMP2298-20130826|246_1	433367	Novel-pelagophyte-CCMP2097-20130829|22897_1		Baffinella-CCMP2293-20130826|4370_1	1840037	Pavlovales-CCMP2436-20130826|5054_1	1108270	Ochromonas-CCMP2298-20130826|3870_1	24742	Novel-pelagophyte-CCMP2097-20130829|3723_1	504965		CCMP2293_1793628	CCMP2436_1072127	CCMP2298_441846	CCMP2097_504113
					1760924	1093350		478522		1623177	Baffinella-CCMP2293-20130826|8135_1	1052277	Pavlovales-CCMP2436-20130826|13042_1	300675	Ochromonas-CCMP2298-20130826|47806_1	433369	Novel-pelagophyte-CCMP2097-20130829|15983_1		Baffinella-CCMP2293-20130826|4373_1	1820196	Pavlovales-CCMP2436-20130826|5064_1	1146190	Ochromonas-CCMP2298-20130826|3872_1	400064	Novel-pelagophyte-CCMP2097-20130829|3737_1	620861		CCMP2293_1793642	CCMP2436_107225	CCMP2298_441873	CCMP2097_504116
					1760925	1093400		478523		1623193	Baffinella-CCMP2293-20130826|332985_1	1052308	Pavlovales-CCMP2436-20130826|15267_1	300756	Ochromonas-CCMP2298-20130826|96732_1	433382	Novel-pelagophyte-CCMP2097-20130829|6670_1		Baffinella-CCMP2293-20130826|4374_1	3629597	Pavlovales-CCMP2436-20130826|5062_1	1096788	Ochromonas-CCMP2298-20130826|3875_1	410898	Novel-pelagophyte-CCMP2097-20130829|3739_1	620861		CCMP2293_1793681	CCMP2436_1072316	CCMP2298_441878	CCMP2097_504147
					1760929	1093402		478605		1623224	Baffinella-CCMP2293-20130826|334924_1	1052309	Pavlovales-CCMP2436-20130826|82944_2	300767	Ochromonas-CCMP2298-20130826|126772_1	433390	Novel-pelagophyte-CCMP2097-20130829|63008_1		Baffinella-CCMP2293-20130826|4375_1	1948739	Pavlovales-CCMP2436-20130826|5066_1	1016041	Ochromonas-CCMP2298-20130826|3874_1	397158	Novel-pelagophyte-CCMP2097-20130829|3743_1	173427		CCMP2293_1793682	CCMP2436_1072325	CCMP2298_441879	CCMP2097_504150
					1760939	1093437		478674		1623228	Baffinella-CCMP2293-20130826|253011_1	1052358	Pavlovales-CCMP2436-20130826|289554_1	300796	Ochromonas-CCMP2298-20130826|18949_1	433394	Novel-pelagophyte-CCMP2097-20130829|327_1		Baffinella-CCMP2293-20130826|4376_1	1832403	Pavlovales-CCMP2436-20130826|5068_1	938464	Ochromonas-CCMP2298-20130826|3877_1	449804	Novel-pelagophyte-CCMP2097-20130829|3744_1	522664		CCMP2293_1793683	CCMP2436_10724	CCMP2298_441885	CCMP2097_504152
					1760941	1093466		478692		1623259	Baffinella-CCMP2293-20130826|1911_1	1052377	Pavlovales-CCMP2436-20130826|32606_1	300839	Ochromonas-CCMP2298-20130826|41519_1	433419	Novel-pelagophyte-CCMP2097-20130829|7386_1		Baffinella-CCMP2293-20130826|4377_1	1762706	Pavlovales-CCMP2436-20130826|5069_1	237249	Ochromonas-CCMP2298-20130826|3882_1	331958	Novel-pelagophyte-CCMP2097-20130829|3746_1	591277		CCMP2293_1793692	CCMP2436_1072462	CCMP2298_441918	CCMP2097_504156
					1760953	1093471		478754		1623346	Baffinella-CCMP2293-20130826|15925_1	1052378	Pavlovales-CCMP2436-20130826|34244_1	300850	Ochromonas-CCMP2298-20130826|160989_1	433448	Novel-pelagophyte-CCMP2097-20130829|64476_1		Baffinella-CCMP2293-20130826|4366_1	2588155	Pavlovales-CCMP2436-20130826|5077_1	845023	Ochromonas-CCMP2298-20130826|3883_1	130896	Novel-pelagophyte-CCMP2097-20130829|3748_1	32531		CCMP2293_1793716	CCMP2436_1072506	CCMP2298_441922	CCMP2097_504161
					1760955	1093492		478777		1623361	Baffinella-CCMP2293-20130826|15313_1	1052394	Pavlovales-CCMP2436-20130826|168706_1	300884	Ochromonas-CCMP2298-20130826|128615_1	433546	Novel-pelagophyte-CCMP2097-20130829|122820_1		Baffinella-CCMP2293-20130826|4379_1	1797543	Pavlovales-CCMP2436-20130826|5074_1	94806	Ochromonas-CCMP2298-20130826|3884_1	451556	Novel-pelagophyte-CCMP2097-20130829|3741_1	111232		CCMP2293_1793721	CCMP2436_1072548	CCMP2298_441928	CCMP2097_504175
					1760956	1093498		478838		1623362	Baffinella-CCMP2293-20130826|31330_1	1052397	Pavlovales-CCMP2436-20130826|23548_1	300896	Ochromonas-CCMP2298-20130826|654_1	433642	Novel-pelagophyte-CCMP2097-20130829|86757_1		Baffinella-CCMP2293-20130826|4382_1	1646374	Pavlovales-CCMP2436-20130826|5086_1	156541	Ochromonas-CCMP2298-20130826|3885_1	447914	Novel-pelagophyte-CCMP2097-20130829|3749_1	583507		CCMP2293_1793726	CCMP2436_1072584	CCMP2298_441932	CCMP2097_504181
					1760963	1093502		478850		1623397	Baffinella-CCMP2293-20130826|16429_1	1052407	Pavlovales-CCMP2436-20130826|289872_1	300928	Ochromonas-CCMP2298-20130826|160789_1	433654	Novel-pelagophyte-CCMP2097-20130829|21308_1		Baffinella-CCMP2293-20130826|4385_1	1834742	Pavlovales-CCMP2436-20130826|5084_1	475076	Ochromonas-CCMP2298-20130826|3887_1	163804	Novel-pelagophyte-CCMP2097-20130829|3753_1	624850		CCMP2293_1793735	CCMP2436_1072595	CCMP2298_441933	CCMP2097_504182
					1760968	1093516		478875		1623399	Baffinella-CCMP2293-20130826|9244_1	1052434	Pavlovales-CCMP2436-20130826|11920_1	300944	Ochromonas-CCMP2298-20130826|3495_1	433688	Novel-pelagophyte-CCMP2097-20130829|80304_1		Baffinella-CCMP2293-20130826|4386_1	2423459	Pavlovales-CCMP2436-20130826|5091_1	1031582	Ochromonas-CCMP2298-20130826|3881_1	448813	Novel-pelagophyte-CCMP2097-20130829|3755_1	522956		CCMP2293_1793787	CCMP2436_107263	CCMP2298_441960	CCMP2097_504189
					1760974	1093574		478922		1623411	Baffinella-CCMP2293-20130826|334298_1	1052462	Pavlovales-CCMP2436-20130826|15547_1	301005	Ochromonas-CCMP2298-20130826|15830_1	433697	Novel-pelagophyte-CCMP2097-20130829|24052_1		Baffinella-CCMP2293-20130826|4388_1	1783167	Pavlovales-CCMP2436-20130826|5092_1	102621	Ochromonas-CCMP2298-20130826|3886_1	337243	Novel-pelagophyte-CCMP2097-20130829|3760_1	529362		CCMP2293_1793789	CCMP2436_1072640	CCMP2298_441980	CCMP2097_504195
					1760981	1093652		478957		1623413	Baffinella-CCMP2293-20130826|325730_1	1052463	Pavlovales-CCMP2436-20130826|32328_1	301044	Ochromonas-CCMP2298-20130826|11109_1	433700	Novel-pelagophyte-CCMP2097-20130829|16306_1		Baffinella-CCMP2293-20130826|4390_1	1955710	Pavlovales-CCMP2436-20130826|5096_1	930793	Ochromonas-CCMP2298-20130826|3889_1	155967	Novel-pelagophyte-CCMP2097-20130829|3763_1	527112		CCMP2293_1793793	CCMP2436_1072663	CCMP2298_441990	CCMP2097_504198
					1760988	1093829		478964		1623421	Baffinella-CCMP2293-20130826|336224_1	1052467	Pavlovales-CCMP2436-20130826|27037_1	301054	Ochromonas-CCMP2298-20130826|15479_1	433706	Novel-pelagophyte-CCMP2097-20130829|117805_1		Baffinella-CCMP2293-20130826|4392_1	1934179	Pavlovales-CCMP2436-20130826|5099_1	877774	Ochromonas-CCMP2298-20130826|3879_1	286687	Novel-pelagophyte-CCMP2097-20130829|3762_1	617056		CCMP2293_1793796	CCMP2436_1072670	CCMP2298_442104	CCMP2097_504201
					1760994	1093831		478971		1623433	Baffinella-CCMP2293-20130826|335700_1	1052472	Pavlovales-CCMP2436-20130826|37860_1	301097	Ochromonas-CCMP2298-20130826|6161_1	433733	Novel-pelagophyte-CCMP2097-20130829|8261_1		Baffinella-CCMP2293-20130826|4391_1	1809174	Pavlovales-CCMP2436-20130826|5098_1	1029793	Ochromonas-CCMP2298-20130826|3893_1	406270	Novel-pelagophyte-CCMP2097-20130829|3759_1	540159		CCMP2293_1793850	CCMP2436_1072719	CCMP2298_442112	CCMP2097_504205
					1761008	1093833		478981		1623446	Baffinella-CCMP2293-20130826|28383_1	1052542	Pavlovales-CCMP2436-20130826|58462_1	301102	Ochromonas-CCMP2298-20130826|157855_1	433804	Novel-pelagophyte-CCMP2097-20130829|28181_1		Baffinella-CCMP2293-20130826|4395_1	1883814	Pavlovales-CCMP2436-20130826|5097_1	866391	Ochromonas-CCMP2298-20130826|3892_1	448044	Novel-pelagophyte-CCMP2097-20130829|3765_1	622496		CCMP2293_1793857	CCMP2436_1072721	CCMP2298_442157	CCMP2097_504206
					1761012	1093835		478987		1623447	Baffinella-CCMP2293-20130826|20373_1	#	Pavlovales-CCMP2436-20130826|18160_1	301113	Ochromonas-CCMP2298-20130826|16885_1	433823	Novel-pelagophyte-CCMP2097-20130829|255_1		Baffinella-CCMP2293-20130826|4399_1	1814519	Pavlovales-CCMP2436-20130826|5101_1	909952	Ochromonas-CCMP2298-20130826|3897_1	451248	Novel-pelagophyte-CCMP2097-20130829|3767_1	541116		CCMP2293_1793865	CCMP2436_1072722	CCMP2298_442166	CCMP2097_504207
					1761014	1093971		479035		1623460	Baffinella-CCMP2293-20130826|96952_1	1052547	Pavlovales-CCMP2436-20130826|33059_1	301114	Ochromonas-CCMP2298-20130826|24640_1	433856	Novel-pelagophyte-CCMP2097-20130829|12637_1		Baffinella-CCMP2293-20130826|4401_1	1963879	Pavlovales-CCMP2436-20130826|5103_1	918605	Ochromonas-CCMP2298-20130826|3890_1	449219	Novel-pelagophyte-CCMP2097-20130829|3766_1	223347		CCMP2293_1793871	CCMP2436_1072778	CCMP2298_442167	CCMP2097_504209
					1761015	1094146		479049		1623461	Baffinella-CCMP2293-20130826|12731_1	1052548	Pavlovales-CCMP2436-20130826|29580_1	301154	Ochromonas-CCMP2298-20130826|4239_1	433895	Novel-pelagophyte-CCMP2097-20130829|5647_1		Baffinella-CCMP2293-20130826|4402_1	1568480	Pavlovales-CCMP2436-20130826|5107_1	51590	Ochromonas-CCMP2298-20130826|3888_1	332291	Novel-pelagophyte-CCMP2097-20130829|3768_1	546679		CCMP2293_1794007	CCMP2436_1072806	CCMP2298_442171	CCMP2097_504210
					1761016	1094179		479054		1623466	Baffinella-CCMP2293-20130826|253722_1	1052561	Pavlovales-CCMP2436-20130826|4748_1	301185	Ochromonas-CCMP2298-20130826|17280_1	433905	Novel-pelagophyte-CCMP2097-20130829|5530_1		Baffinella-CCMP2293-20130826|4400_1	1848503	Pavlovales-CCMP2436-20130826|5112_1	94885	Ochromonas-CCMP2298-20130826|3900_1	335845	Novel-pelagophyte-CCMP2097-20130829|3770_1	322993		CCMP2293_1794050	CCMP2436_1072810	CCMP2298_442173	CCMP2097_504212
					1761020	1094213		479065		1623472	Baffinella-CCMP2293-20130826|333618_1	1052576	Pavlovales-CCMP2436-20130826|23855_1	301214	Ochromonas-CCMP2298-20130826|16015_1	433923	Novel-pelagophyte-CCMP2097-20130829|24487_1		Baffinella-CCMP2293-20130826|4398_1	1615220	Pavlovales-CCMP2436-20130826|5109_1	882389	Ochromonas-CCMP2298-20130826|3903_1	415256	Novel-pelagophyte-CCMP2097-20130829|3769_1	43054		CCMP2293_1794068	CCMP2436_1072818	CCMP2298_442177	CCMP2097_504224
					1761026	1094221		479077		1623477	Baffinella-CCMP2293-20130826|113698_1	1052589	Pavlovales-CCMP2436-20130826|15498_1	301223	Ochromonas-CCMP2298-20130826|5181_1	433926	Novel-pelagophyte-CCMP2097-20130829|78445_1		Baffinella-CCMP2293-20130826|4404_1	1892420	Pavlovales-CCMP2436-20130826|5119_1	894068	Ochromonas-CCMP2298-20130826|3904_1	389608	Novel-pelagophyte-CCMP2097-20130829|3773_1	556383		CCMP2293_1794076	CCMP2436_1072820	CCMP2298_442190	CCMP2097_504227
					1761027	1094309		479090		1623541	Baffinella-CCMP2293-20130826|100184_1	1052599	Pavlovales-CCMP2436-20130826|250940_1	301242	Ochromonas-CCMP2298-20130826|11552_1	433934	Novel-pelagophyte-CCMP2097-20130829|873_1		Baffinella-CCMP2293-20130826|4407_1	1774770	Pavlovales-CCMP2436-20130826|5116_1	854256	Ochromonas-CCMP2298-20130826|3899_1	434548	Novel-pelagophyte-CCMP2097-20130829|3774_1	512556		CCMP2293_1794100	CCMP2436_1072821	CCMP2298_442191	CCMP2097_504232
					1761028	1094354		479259		1623542	Baffinella-CCMP2293-20130826|336224_1	1052603	Pavlovales-CCMP2436-20130826|27451_1	301248	Ochromonas-CCMP2298-20130826|18486_1	433937	Novel-pelagophyte-CCMP2097-20130829|8208_1		Baffinella-CCMP2293-20130826|4413_1	1768896	Pavlovales-CCMP2436-20130826|5123_1	984842	Ochromonas-CCMP2298-20130826|3907_1	416437	Novel-pelagophyte-CCMP2097-20130829|3775_1	537706		CCMP2293_1794106	CCMP2436_1072860	CCMP2298_442195	CCMP2097_504235
					1761029	1094362		47927		1623607	Baffinella-CCMP2293-20130826|21365_1	1052671	Pavlovales-CCMP2436-20130826|35109_1	301294	Ochromonas-CCMP2298-20130826|25508_1	433939	Novel-pelagophyte-CCMP2097-20130829|21046_1		Baffinella-CCMP2293-20130826|4412_1	3088588	Pavlovales-CCMP2436-20130826|5122_1	1095348	Ochromonas-CCMP2298-20130826|3905_1	435080	Novel-pelagophyte-CCMP2097-20130829|3779_1	533005		CCMP2293_1794189	CCMP2436_1072864	CCMP2298_442197	CCMP2097_504237
					1761035	1094363		479303		1623619	Baffinella-CCMP2293-20130826|292200_1	1052697	Pavlovales-CCMP2436-20130826|20375_1	301306	Ochromonas-CCMP2298-20130826|514_1	43393	Novel-pelagophyte-CCMP2097-20130829|126401_1		Baffinella-CCMP2293-20130826|4410_1	2017786	Pavlovales-CCMP2436-20130826|5131_1	940501	Ochromonas-CCMP2298-20130826|3906_1	401621	Novel-pelagophyte-CCMP2097-20130829|3780_1	538730		CCMP2293_1794212	CCMP2436_1072888	CCMP2298_442200	CCMP2097_504239
					1761038	1094374		479314		1623620	Baffinella-CCMP2293-20130826|332499_1	1052709	Pavlovales-CCMP2436-20130826|25290_1	301315	Ochromonas-CCMP2298-20130826|14349_1	433978	Novel-pelagophyte-CCMP2097-20130829|10143_1		Baffinella-CCMP2293-20130826|4414_1	1894060	Pavlovales-CCMP2436-20130826|5135_1	843850	Ochromonas-CCMP2298-20130826|3910_1	418539	Novel-pelagophyte-CCMP2097-20130829|3785_1	438732		CCMP2293_1794247	CCMP2436_1072901	CCMP2298_442201	CCMP2097_504244
					1761043	1094530		479327		1623627	Baffinella-CCMP2293-20130826|999_1	1052852	Pavlovales-CCMP2436-20130826|3861_1	301316	Ochromonas-CCMP2298-20130826|48613_1	434011	Novel-pelagophyte-CCMP2097-20130829|23882_1		Baffinella-CCMP2293-20130826|4409_1	1641363	Pavlovales-CCMP2436-20130826|5129_1	847452	Ochromonas-CCMP2298-20130826|3902_1	445394	Novel-pelagophyte-CCMP2097-20130829|3787_1	577240		CCMP2293_1794271	CCMP2436_1072902	CCMP2298_442203	CCMP2097_504246
					1761044	1094633		479531		1623629	Baffinella-CCMP2293-20130826|335284_1	1052866	Pavlovales-CCMP2436-20130826|288976_1	301350	Ochromonas-CCMP2298-20130826|18949_1	434035	Novel-pelagophyte-CCMP2097-20130829|1309_1		Baffinella-CCMP2293-20130826|4415_1	1833124	Pavlovales-CCMP2436-20130826|5141_1	1145812	Ochromonas-CCMP2298-20130826|3911_1	354793	Novel-pelagophyte-CCMP2097-20130829|3788_1	530259		CCMP2293_1794285	CCMP2436_1072906	CCMP2298_442353	CCMP2097_504250
					1761045	1094649		479532		1623644	Baffinella-CCMP2293-20130826|334298_1	1052876	Pavlovales-CCMP2436-20130826|287743_1	301357	Ochromonas-CCMP2298-20130826|3947_1	434049	Novel-pelagophyte-CCMP2097-20130829|5900_1		Baffinella-CCMP2293-20130826|4425_1	1786590	Pavlovales-CCMP2436-20130826|5142_1	851831	Ochromonas-CCMP2298-20130826|3914_1	36956	Novel-pelagophyte-CCMP2097-20130829|3792_1	225835		CCMP2293_1794291	CCMP2436_1072957	CCMP2298_442355	CCMP2097_504255
					1761046	1094676		479533		1623646	Baffinella-CCMP2293-20130826|334298_1	1052878	Pavlovales-CCMP2436-20130826|289490_1	301361	Ochromonas-CCMP2298-20130826|19709_1	434058	Novel-pelagophyte-CCMP2097-20130829|17550_1		Baffinella-CCMP2293-20130826|4427_1	2018443	Pavlovales-CCMP2436-20130826|5120_1	565069	Ochromonas-CCMP2298-20130826|3908_1	392041	Novel-pelagophyte-CCMP2097-20130829|3806_1	544988		CCMP2293_1794298	CCMP2436_1073024	CCMP2298_442412	CCMP2097_504257
					1761048	1094720		479606		1623663	Baffinella-CCMP2293-20130826|31465_1	1052884	Pavlovales-CCMP2436-20130826|36018_1	301392	Ochromonas-CCMP2298-20130826|22154_1	434138	Novel-pelagophyte-CCMP2097-20130829|18759_1		Baffinella-CCMP2293-20130826|4428_1	1834212	Pavlovales-CCMP2436-20130826|5138_1	845873	Ochromonas-CCMP2298-20130826|3915_1	400470	Novel-pelagophyte-CCMP2097-20130829|3809_1	173427		CCMP2293_1794319	CCMP2436_1073039	CCMP2298_442413	CCMP2097_504259
					1761079	1094725		479610		1623669	Baffinella-CCMP2293-20130826|336297_1	1052892	Pavlovales-CCMP2436-20130826|169648_1	301407	Ochromonas-CCMP2298-20130826|1688_1	43413	Novel-pelagophyte-CCMP2097-20130829|833_1		Baffinella-CCMP2293-20130826|4429_1	1783136	Pavlovales-CCMP2436-20130826|5144_1	496712	Ochromonas-CCMP2298-20130826|3917_1	395041	Novel-pelagophyte-CCMP2097-20130829|3810_1	469831		CCMP2293_1794360	CCMP2436_1073064	CCMP2298_442420	CCMP2097_504262
					1761089	1094764		479656		1623674	Baffinella-CCMP2293-20130826|30715_1	1052894	Pavlovales-CCMP2436-20130826|17204_1	301414	Ochromonas-CCMP2298-20130826|105422_1	434204	Novel-pelagophyte-CCMP2097-20130829|22388_1		Baffinella-CCMP2293-20130826|4430_1	1796158	Pavlovales-CCMP2436-20130826|5149_1	922629	Ochromonas-CCMP2298-20130826|3913_1	352832	Novel-pelagophyte-CCMP2097-20130829|3807_1	620861		CCMP2293_1794373	CCMP2436_1073074	CCMP2298_442422	CCMP2097_504270
					1761100	1094765		479697		1623678	Baffinella-CCMP2293-20130826|10654_1	1052898	Pavlovales-CCMP2436-20130826|28733_1	301417	Ochromonas-CCMP2298-20130826|3078_1	43421	Novel-pelagophyte-CCMP2097-20130829|833_1		Baffinella-CCMP2293-20130826|4426_1	1841721	Pavlovales-CCMP2436-20130826|5150_1	906705	Ochromonas-CCMP2298-20130826|3920_1	397071	Novel-pelagophyte-CCMP2097-20130829|3811_1	620861		CCMP2293_1794397	CCMP2436_1073117	CCMP2298_442454	CCMP2097_504279
					1761123	1094776		479731		1623714	Baffinella-CCMP2293-20130826|336593_1	1052900	Pavlovales-CCMP2436-20130826|32589_1	301434	Ochromonas-CCMP2298-20130826|25831_1	434301	Novel-pelagophyte-CCMP2097-20130829|8725_1		Baffinella-CCMP2293-20130826|4431_1	1847809	Pavlovales-CCMP2436-20130826|5162_1	63937	Ochromonas-CCMP2298-20130826|3912_1	308877	Novel-pelagophyte-CCMP2097-20130829|3802_1	583706		CCMP2293_1794445	CCMP2436_1073119	CCMP2298_442458	CCMP2097_504285
					1761125	1094781		479740		1623739	Baffinella-CCMP2293-20130826|336224_1	1052904	Pavlovales-CCMP2436-20130826|12908_1	301441	Ochromonas-CCMP2298-20130826|14878_1	434309	Novel-pelagophyte-CCMP2097-20130829|125562_1		Baffinella-CCMP2293-20130826|4437_1	1631130	Pavlovales-CCMP2436-20130826|5159_1	952339	Ochromonas-CCMP2298-20130826|3921_1	#	Novel-pelagophyte-CCMP2097-20130829|3815_1	554883		CCMP2293_1794456	CCMP2436_1073134	CCMP2298_442459	CCMP2097_504286
					1761135	1094854		479773		1623766	Baffinella-CCMP2293-20130826|38117_1	1052947	Pavlovales-CCMP2436-20130826|174312_1	30151	Ochromonas-CCMP2298-20130826|11963_1	434337	Novel-pelagophyte-CCMP2097-20130829|10758_1		Baffinella-CCMP2293-20130826|4436_1	1762407	Pavlovales-CCMP2436-20130826|5165_1	908154	Ochromonas-CCMP2298-20130826|3918_1	402386	Novel-pelagophyte-CCMP2097-20130829|3814_1	504207		CCMP2293_1794473	CCMP2436_1073203	CCMP2298_442461	CCMP2097_504288
					1761192	1094910		479805		1623783	Baffinella-CCMP2293-20130826|325874_1	1052956	Pavlovales-CCMP2436-20130826|777_1	301530	Ochromonas-CCMP2298-20130826|6132_1	434350	Novel-pelagophyte-CCMP2097-20130829|12255_1		Baffinella-CCMP2293-20130826|4434_1	3325336	Pavlovales-CCMP2436-20130826|5163_1	605614	Ochromonas-CCMP2298-20130826|3916_1	303779	Novel-pelagophyte-CCMP2097-20130829|3817_1	505171		CCMP2293_1794474	CCMP2436_1073206	CCMP2298_442497	CCMP2097_504292
					1761222	1094934		479820		1623816	Baffinella-CCMP2293-20130826|13891_1	1052960	Pavlovales-CCMP2436-20130826|39941_1	301560	Ochromonas-CCMP2298-20130826|715_1	434368	Novel-pelagophyte-CCMP2097-20130829|126294_1		Baffinella-CCMP2293-20130826|4438_1	1812357	Pavlovales-CCMP2436-20130826|5155_1	871347	Ochromonas-CCMP2298-20130826|3924_1	424069	Novel-pelagophyte-CCMP2097-20130829|3818_1	440540		CCMP2293_1794513	CCMP2436_1073254	CCMP2298_442499	CCMP2097_504311
					1761242	1094935		479899		1623828	Baffinella-CCMP2293-20130826|102635_1	1053011	Pavlovales-CCMP2436-20130826|2860_1	301576	Ochromonas-CCMP2298-20130826|127459_1	434433	Novel-pelagophyte-CCMP2097-20130829|10609_1		Baffinella-CCMP2293-20130826|4433_1	1976402	Pavlovales-CCMP2436-20130826|5169_1	901681	Ochromonas-CCMP2298-20130826|3922_1	451070	Novel-pelagophyte-CCMP2097-20130829|3822_1	551342		CCMP2293_1794519	CCMP2436_1073297	CCMP2298_442501	CCMP2097_504317
					1761250	1095051		479903		1623835	Baffinella-CCMP2293-20130826|335212_1	1053027	Pavlovales-CCMP2436-20130826|4952_1	301579	Ochromonas-CCMP2298-20130826|7081_1	434490	Novel-pelagophyte-CCMP2097-20130829|56654_1		Baffinella-CCMP2293-20130826|4446_1	2840232	Pavlovales-CCMP2436-20130826|5164_1	942252	Ochromonas-CCMP2298-20130826|3926_1	406454	Novel-pelagophyte-CCMP2097-20130829|3820_1	524782		CCMP2293_1794531	CCMP2436_1073312	CCMP2298_442522	CCMP2097_504322
					1761262	1095089		479939		1623865	Baffinella-CCMP2293-20130826|19168_1	1053051	Pavlovales-CCMP2436-20130826|216862_1	301619	Ochromonas-CCMP2298-20130826|1378_1	434503	Novel-pelagophyte-CCMP2097-20130829|25094_1		Baffinella-CCMP2293-20130826|4448_1	2784557	Pavlovales-CCMP2436-20130826|5168_1	1077352	Ochromonas-CCMP2298-20130826|3925_1	427055	Novel-pelagophyte-CCMP2097-20130829|3821_1	591455		CCMP2293_1794539	CCMP2436_1073316	CCMP2298_442523	CCMP2097_504324
					1761311	1095133		479961		1623922	Baffinella-CCMP2293-20130826|336224_1	1053101	Pavlovales-CCMP2436-20130826|12211_1	301685	Ochromonas-CCMP2298-20130826|10266_1	434506	Novel-pelagophyte-CCMP2097-20130829|11604_1		Baffinella-CCMP2293-20130826|4439_1	2948811	Pavlovales-CCMP2436-20130826|5172_1	898873	Ochromonas-CCMP2298-20130826|3923_1	447514	Novel-pelagophyte-CCMP2097-20130829|3823_1	525339		CCMP2293_1794542	CCMP2436_1073317	CCMP2298_442528	CCMP2097_504327
					1761312	1095159		479976		1623937	Baffinella-CCMP2293-20130826|20373_1	1053203	Pavlovales-CCMP2436-20130826|288161_1	301864	Ochromonas-CCMP2298-20130826|161502_1	434509	Novel-pelagophyte-CCMP2097-20130829|8725_1		Baffinella-CCMP2293-20130826|4449_1	3485242	Pavlovales-CCMP2436-20130826|5189_1	12018	Ochromonas-CCMP2298-20130826|3929_1	351281	Novel-pelagophyte-CCMP2097-20130829|3826_1	573177		CCMP2293_1794546	CCMP2436_1073324	CCMP2298_442529	CCMP2097_504337
					1761318	1095178		480013		1623956	Baffinella-CCMP2293-20130826|36709_1	1053279	Pavlovales-CCMP2436-20130826|30914_1	301878	Ochromonas-CCMP2298-20130826|2405_1	434583	Novel-pelagophyte-CCMP2097-20130829|77759_1		Baffinella-CCMP2293-20130826|4447_1	1759877	Pavlovales-CCMP2436-20130826|5196_1	919915	Ochromonas-CCMP2298-20130826|3928_1	402055	Novel-pelagophyte-CCMP2097-20130829|3825_1	611934		CCMP2293_1794574	CCMP2436_1073334	CCMP2298_442655	CCMP2097_504338
					1761354	1095244		480088		1623958	Baffinella-CCMP2293-20130826|333733_1	1053284	Pavlovales-CCMP2436-20130826|3509_1	301948	Ochromonas-CCMP2298-20130826|18949_1	434593	Novel-pelagophyte-CCMP2097-20130829|14859_1		Baffinella-CCMP2293-20130826|4450_1	1613261	Pavlovales-CCMP2436-20130826|5200_1	962709	Ochromonas-CCMP2298-20130826|3927_1	346126	Novel-pelagophyte-CCMP2097-20130829|3824_1	400793		CCMP2293_1794578	CCMP2436_1073361	CCMP2298_442683	CCMP2097_504343
					1761358	1095295		480265		1623966	Baffinella-CCMP2293-20130826|14344_1	1053327	Pavlovales-CCMP2436-20130826|32545_1	301989	Ochromonas-CCMP2298-20130826|160475_1	434620	Novel-pelagophyte-CCMP2097-20130829|126269_1		Baffinella-CCMP2293-20130826|4452_1	1785327	Pavlovales-CCMP2436-20130826|5201_1	1024818	Ochromonas-CCMP2298-20130826|3933_1	401837	Novel-pelagophyte-CCMP2097-20130829|3832_1	622496		CCMP2293_1794619	CCMP2436_1073399	CCMP2298_442690	CCMP2097_504349
					1761381	1095296		480278		1623973	Baffinella-CCMP2293-20130826|15642_1	1053344	Pavlovales-CCMP2436-20130826|171165_1	302009	Ochromonas-CCMP2298-20130826|23911_1	434786	Novel-pelagophyte-CCMP2097-20130829|17494_1		Baffinella-CCMP2293-20130826|4455_1	1967970	Pavlovales-CCMP2436-20130826|5203_1	849551	Ochromonas-CCMP2298-20130826|3938_1	414763	Novel-pelagophyte-CCMP2097-20130829|3836_1	84710		CCMP2293_1794630	CCMP2436_1073403	CCMP2298_442691	CCMP2097_504356
					1761449	1095341		480281		1623998	Baffinella-CCMP2293-20130826|243163_1	1053374	Pavlovales-CCMP2436-20130826|40041_1	302063	Ochromonas-CCMP2298-20130826|24632_1	434865	Novel-pelagophyte-CCMP2097-20130829|12352_1		Baffinella-CCMP2293-20130826|4458_1	1901016	Pavlovales-CCMP2436-20130826|5193_1	109804	Ochromonas-CCMP2298-20130826|3937_1	172812	Novel-pelagophyte-CCMP2097-20130829|3841_1	619664		CCMP2293_1794712	CCMP2436_107341	CCMP2298_442692	CCMP2097_504357
					1761490	1095344		480295		1624033	Baffinella-CCMP2293-20130826|31975_1	1053389	Pavlovales-CCMP2436-20130826|289857_1	302107	Ochromonas-CCMP2298-20130826|161893_1	434874	Novel-pelagophyte-CCMP2097-20130829|26967_1		Baffinella-CCMP2293-20130826|4453_1	1900590	Pavlovales-CCMP2436-20130826|5214_1	584035	Ochromonas-CCMP2298-20130826|3940_1	32922	Novel-pelagophyte-CCMP2097-20130829|3837_1	581216		CCMP2293_1794718	CCMP2436_1073518	CCMP2298_442699	CCMP2097_504362
					1761516	1095346		480309		1624066	Baffinella-CCMP2293-20130826|13709_1	1053390	Pavlovales-CCMP2436-20130826|289857_1	302117	Ochromonas-CCMP2298-20130826|126087_1	434892	Novel-pelagophyte-CCMP2097-20130829|12947_1		Baffinella-CCMP2293-20130826|4454_1	1817645	Pavlovales-CCMP2436-20130826|5205_1	383277	Ochromonas-CCMP2298-20130826|3932_1	335245	Novel-pelagophyte-CCMP2097-20130829|3845_1	154220		CCMP2293_1794720	CCMP2436_1073550	CCMP2298_442706	CCMP2097_504363
					1761584	1095352		480311		1624132	Baffinella-CCMP2293-20130826|29136_1	1053400	Pavlovales-CCMP2436-20130826|40146_1	302166	Ochromonas-CCMP2298-20130826|144028_1	434894	Novel-pelagophyte-CCMP2097-20130829|21968_1		Baffinella-CCMP2293-20130826|4459_1	2591243	Pavlovales-CCMP2436-20130826|5218_1	1103190	Ochromonas-CCMP2298-20130826|3941_1	415280	Novel-pelagophyte-CCMP2097-20130829|3843_1	522619		CCMP2293_1794726	CCMP2436_1073566	CCMP2298_442782	CCMP2097_504366
					1761590	1095392		480363		1624139	Baffinella-CCMP2293-20130826|48208_1	1053417	Pavlovales-CCMP2436-20130826|289444_1	302180	Ochromonas-CCMP2298-20130826|14340_1	434909	Novel-pelagophyte-CCMP2097-20130829|5544_1		Baffinella-CCMP2293-20130826|4462_1	1622454	Pavlovales-CCMP2436-20130826|5219_1	898068	Ochromonas-CCMP2298-20130826|3939_1	256266	Novel-pelagophyte-CCMP2097-20130829|3838_1	458190		CCMP2293_1794729	CCMP2436_1073568	CCMP2298_442784	CCMP2097_504373
					1761618	1095452		480368		1624150	Baffinella-CCMP2293-20130826|334843_1	1053440	Pavlovales-CCMP2436-20130826|126012_1	30219	Ochromonas-CCMP2298-20130826|160501_1	434912	Novel-pelagophyte-CCMP2097-20130829|8752_1		Baffinella-CCMP2293-20130826|4461_1	1776906	Pavlovales-CCMP2436-20130826|5215_1	970356	Ochromonas-CCMP2298-20130826|3944_1	423560	Novel-pelagophyte-CCMP2097-20130829|3847_1	508704		CCMP2293_1794751	CCMP2436_1073675	CCMP2298_442851	CCMP2097_504380
					1761633	1095454		480467		1624152	Baffinella-CCMP2293-20130826|18333_1	1053444	Pavlovales-CCMP2436-20130826|14339_1	302257	Ochromonas-CCMP2298-20130826|161680_1	434946	Novel-pelagophyte-CCMP2097-20130829|11096_1		Baffinella-CCMP2293-20130826|4460_1	1835595	Pavlovales-CCMP2436-20130826|5222_1	892227	Ochromonas-CCMP2298-20130826|3943_1	330767	Novel-pelagophyte-CCMP2097-20130829|3848_1	429398		CCMP2293_1794768	CCMP2436_1073676	CCMP2298_442877	CCMP2097_504381
					1761637	1095538		480473		1624159	Baffinella-CCMP2293-20130826|26255_1	1053464	Pavlovales-CCMP2436-20130826|2056_1	302279	Ochromonas-CCMP2298-20130826|154284_1	434949	Novel-pelagophyte-CCMP2097-20130829|97536_1		Baffinella-CCMP2293-20130826|4465_1	1600960	Pavlovales-CCMP2436-20130826|5202_1	8419	Ochromonas-CCMP2298-20130826|3945_1	324219	Novel-pelagophyte-CCMP2097-20130829|3850_1	569021		CCMP2293_1794774	CCMP2436_1073680	CCMP2298_442879	CCMP2097_504382
					1761654	1095579		480476		1624230	Baffinella-CCMP2293-20130826|2567_1	1053476	Pavlovales-CCMP2436-20130826|173568_1	302283	Ochromonas-CCMP2298-20130826|3439_1	434952	Novel-pelagophyte-CCMP2097-20130829|125207_1		Baffinella-CCMP2293-20130826|4464_1	1923541	Pavlovales-CCMP2436-20130826|5225_1	837001	Ochromonas-CCMP2298-20130826|3931_1	328934	Novel-pelagophyte-CCMP2097-20130829|3851_1	547472		CCMP2293_1794805	CCMP2436_1073796	CCMP2298_442880	CCMP2097_504396
					1761681	1095686		480485		1624240	Baffinella-CCMP2293-20130826|334235_1	1053478	Pavlovales-CCMP2436-20130826|36637_1	302292	Ochromonas-CCMP2298-20130826|10514_1	434992	Novel-pelagophyte-CCMP2097-20130829|125288_1		Baffinella-CCMP2293-20130826|4469_1	1896307	Pavlovales-CCMP2436-20130826|5230_1	901730	Ochromonas-CCMP2298-20130826|3947_1	301357	Novel-pelagophyte-CCMP2097-20130829|3853_1	438710		CCMP2293_1794834	CCMP2436_1073817	CCMP2298_442885	CCMP2097_504397
					1761682	1095751		480488		1624252	Baffinella-CCMP2293-20130826|40518_1	1053484	Pavlovales-CCMP2436-20130826|23657_1	302332	Ochromonas-CCMP2298-20130826|131311_1	435009	Novel-pelagophyte-CCMP2097-20130829|124604_1		Baffinella-CCMP2293-20130826|4457_1	1903103	Pavlovales-CCMP2436-20130826|5235_1	894958	Ochromonas-CCMP2298-20130826|3948_1	391274	Novel-pelagophyte-CCMP2097-20130829|3854_1	570081		CCMP2293_1794845	CCMP2436_1073829	CCMP2298_442902	CCMP2097_504402
					1761705	1095913		480547		1624263	Baffinella-CCMP2293-20130826|335073_1	1053505	Pavlovales-CCMP2436-20130826|12211_1	302380	Ochromonas-CCMP2298-20130826|3916_1	435025	Novel-pelagophyte-CCMP2097-20130829|3235_1		Baffinella-CCMP2293-20130826|4473_1	1831763	Pavlovales-CCMP2436-20130826|5198_1	9943	Ochromonas-CCMP2298-20130826|3950_1	449951	Novel-pelagophyte-CCMP2097-20130829|3855_1	614180		CCMP2293_1794872	CCMP2436_1073873	CCMP2298_442909	CCMP2097_504406
					1761711	1095931		480594		1624296	Baffinella-CCMP2293-20130826|40121_1	1053527	Pavlovales-CCMP2436-20130826|166621_1	302410	Ochromonas-CCMP2298-20130826|17578_1	435029	Novel-pelagophyte-CCMP2097-20130829|6256_1		Baffinella-CCMP2293-20130826|4466_1	1824303	Pavlovales-CCMP2436-20130826|5242_1	405088	Ochromonas-CCMP2298-20130826|3954_1	409948	Novel-pelagophyte-CCMP2097-20130829|3852_1	459408		CCMP2293_1794878	CCMP2436_1073874	CCMP2298_442952	CCMP2097_504408
					1761712	1095942		480600		1624298	Baffinella-CCMP2293-20130826|336044_1	1053529	Pavlovales-CCMP2436-20130826|3713_1	302443	Ochromonas-CCMP2298-20130826|91722_1	435122	Novel-pelagophyte-CCMP2097-20130829|22347_1		Baffinella-CCMP2293-20130826|4474_1	3191575	Pavlovales-CCMP2436-20130826|5241_1	1018693	Ochromonas-CCMP2298-20130826|3951_1	443781	Novel-pelagophyte-CCMP2097-20130829|3860_1	620861		CCMP2293_1794883	CCMP2436_1073878	CCMP2298_442994	CCMP2097_504409
					1761715	1095971		480648		1624299	Baffinella-CCMP2293-20130826|336593_1	1053544	Pavlovales-CCMP2436-20130826|6475_1	302492	Ochromonas-CCMP2298-20130826|12308_1	435165	Novel-pelagophyte-CCMP2097-20130829|21628_1		Baffinella-CCMP2293-20130826|4477_1	2140187	Pavlovales-CCMP2436-20130826|5240_1	896742	Ochromonas-CCMP2298-20130826|3955_1	208755	Novel-pelagophyte-CCMP2097-20130829|3857_1	2759		CCMP2293_1794891	CCMP2436_1073919	CCMP2298_442995	CCMP2097_504414
					1761717	1095990		480688		1624313	Baffinella-CCMP2293-20130826|336252_1	1053551	Pavlovales-CCMP2436-20130826|30543_1	302503	Ochromonas-CCMP2298-20130826|34801_1	435290	Novel-pelagophyte-CCMP2097-20130829|10657_1		Baffinella-CCMP2293-20130826|4479_1	1860451	Pavlovales-CCMP2436-20130826|5255_1	1089758	Ochromonas-CCMP2298-20130826|3959_1	312817	Novel-pelagophyte-CCMP2097-20130829|3859_1	482734		CCMP2293_1794911	CCMP2436_1073920	CCMP2298_442999	CCMP2097_504419
					1761724	1096027		480769		1624320	Baffinella-CCMP2293-20130826|336252_1	1053574	Pavlovales-CCMP2436-20130826|21630_1	302558	Ochromonas-CCMP2298-20130826|13436_1	435295	Novel-pelagophyte-CCMP2097-20130829|21566_1		Baffinella-CCMP2293-20130826|4482_1	1578889	Pavlovales-CCMP2436-20130826|5252_1	934603	Ochromonas-CCMP2298-20130826|3960_1	429806	Novel-pelagophyte-CCMP2097-20130829|3861_1	301846		CCMP2293_1794918	CCMP2436_1074042	CCMP2298_443047	CCMP2097_504421
					1761727	1096234		480781		1624382	Baffinella-CCMP2293-20130826|31684_1	1053590	Pavlovales-CCMP2436-20130826|30180_1	302560	Ochromonas-CCMP2298-20130826|2099_1	435317	Novel-pelagophyte-CCMP2097-20130829|19945_1		Baffinella-CCMP2293-20130826|4481_1	1981375	Pavlovales-CCMP2436-20130826|5254_1	909568	Ochromonas-CCMP2298-20130826|3953_1	356613	Novel-pelagophyte-CCMP2097-20130829|3863_1	506099		CCMP2293_1794949	CCMP2436_1074043	CCMP2298_443049	CCMP2097_504440
					1761734	1096249		480801		1624385	Baffinella-CCMP2293-20130826|111901_1	1053597	Pavlovales-CCMP2436-20130826|289966_1	302576	Ochromonas-CCMP2298-20130826|160411_1	435407	Novel-pelagophyte-CCMP2097-20130829|10886_1		Baffinella-CCMP2293-20130826|4483_1	1874119	Pavlovales-CCMP2436-20130826|5263_1	932694	Ochromonas-CCMP2298-20130826|3962_1	#	Novel-pelagophyte-CCMP2097-20130829|3865_1	64083		CCMP2293_1794954	CCMP2436_1074048	CCMP2298_443066	CCMP2097_504445
					1761735	1096276		480861		1624387	Baffinella-CCMP2293-20130826|335560_1	1053615	Pavlovales-CCMP2436-20130826|31839_1	302636	Ochromonas-CCMP2298-20130826|56778_1	435442	Novel-pelagophyte-CCMP2097-20130829|86750_1		Baffinella-CCMP2293-20130826|4487_1	3444967	Pavlovales-CCMP2436-20130826|5262_1	859902	Ochromonas-CCMP2298-20130826|3961_1	427258	Novel-pelagophyte-CCMP2097-20130829|3867_1	620697		CCMP2293_1794967	CCMP2436_1074185	CCMP2298_443068	CCMP2097_504449
					1761736	1096283		480883		1624455	Baffinella-CCMP2293-20130826|272773_1	1053670	Pavlovales-CCMP2436-20130826|288112_1	30263	Ochromonas-CCMP2298-20130826|7442_1	435515	Novel-pelagophyte-CCMP2097-20130829|20237_1		Baffinella-CCMP2293-20130826|4489_1	1855792	Pavlovales-CCMP2436-20130826|5253_1	869020	Ochromonas-CCMP2298-20130826|3958_1	402265	Novel-pelagophyte-CCMP2097-20130829|3864_1	438227		CCMP2293_1794969	CCMP2436_1074195	CCMP2298_443069	CCMP2097_504451
					1761742	1096286		480893		1624484	Baffinella-CCMP2293-20130826|188693_1	1053673	Pavlovales-CCMP2436-20130826|165486_1	302663	Ochromonas-CCMP2298-20130826|3248_1	435638	Novel-pelagophyte-CCMP2097-20130829|21348_1		Baffinella-CCMP2293-20130826|4488_1	1776655	Pavlovales-CCMP2436-20130826|5268_1	976620	Ochromonas-CCMP2298-20130826|3964_1	401178	Novel-pelagophyte-CCMP2097-20130829|3869_1	621570		CCMP2293_1794991	CCMP2436_1074198	CCMP2298_443070	CCMP2097_504452
					1761743	1096511		480910		1624488	Baffinella-CCMP2293-20130826|38655_1	1053714	Pavlovales-CCMP2436-20130826|287259_1	302664	Ochromonas-CCMP2298-20130826|24624_1	435653	Novel-pelagophyte-CCMP2097-20130829|123904_1		Baffinella-CCMP2293-20130826|4486_1	1780461	Pavlovales-CCMP2436-20130826|5265_1	1004273	Ochromonas-CCMP2298-20130826|3965_1	436230	Novel-pelagophyte-CCMP2097-20130829|3868_1	532830		CCMP2293_1795003	CCMP2436_1074200	CCMP2298_443072	CCMP2097_504454
					1761758	1096548		480941		1624508	Baffinella-CCMP2293-20130826|336224_1	1053722	Pavlovales-CCMP2436-20130826|71285_1	302683	Ochromonas-CCMP2298-20130826|160497_1	435657	Novel-pelagophyte-CCMP2097-20130829|19527_1		Baffinella-CCMP2293-20130826|4496_1	1960668	Pavlovales-CCMP2436-20130826|5267_1	859064	Ochromonas-CCMP2298-20130826|3963_1	#	Novel-pelagophyte-CCMP2097-20130829|3872_1	520979		CCMP2293_1795011	CCMP2436_1074253	CCMP2298_443075	CCMP2097_504455
					1761763	1096550		480982		1624509	Baffinella-CCMP2293-20130826|336224_1	1053727	Pavlovales-CCMP2436-20130826|31483_1	302726	Ochromonas-CCMP2298-20130826|24632_1	435663	Novel-pelagophyte-CCMP2097-20130829|125930_1		Baffinella-CCMP2293-20130826|4494_1	1760444	Pavlovales-CCMP2436-20130826|5275_1	633030	Ochromonas-CCMP2298-20130826|3970_1	417533	Novel-pelagophyte-CCMP2097-20130829|3873_1	552372		CCMP2293_1795013	CCMP2436_1074284	CCMP2298_443102	CCMP2097_504458
					1761766	1096555		480984		1624513	Baffinella-CCMP2293-20130826|335626_1	1053738	Pavlovales-CCMP2436-20130826|10440_1	302750	Ochromonas-CCMP2298-20130826|10286_1	435686	Novel-pelagophyte-CCMP2097-20130829|10539_1		Baffinella-CCMP2293-20130826|4497_1	1571313	Pavlovales-CCMP2436-20130826|5278_1	577002	Ochromonas-CCMP2298-20130826|3969_1	449540	Novel-pelagophyte-CCMP2097-20130829|3875_1	66419		CCMP2293_1795015	CCMP2436_1074317	CCMP2298_443103	CCMP2097_504462
					1761784	1096560		481006		1624530	Baffinella-CCMP2293-20130826|334658_1	1053740	Pavlovales-CCMP2436-20130826|299_1	302827	Ochromonas-CCMP2298-20130826|702_1	435695	Novel-pelagophyte-CCMP2097-20130829|126117_1		Baffinella-CCMP2293-20130826|4490_1	1750848	Pavlovales-CCMP2436-20130826|5273_1	12895	Ochromonas-CCMP2298-20130826|3976_1	431515	Novel-pelagophyte-CCMP2097-20130829|3880_1	542503		CCMP2293_1795024	CCMP2436_1074473	CCMP2298_443104	CCMP2097_504465
					1761809	1096562		481020		1624540	Baffinella-CCMP2293-20130826|336224_1	1053756	Pavlovales-CCMP2436-20130826|26461_1	302829	Ochromonas-CCMP2298-20130826|22745_1	435700	Novel-pelagophyte-CCMP2097-20130829|103426_1		Baffinella-CCMP2293-20130826|4501_1	1813583	Pavlovales-CCMP2436-20130826|5277_1	926320	Ochromonas-CCMP2298-20130826|3974_1	416938	Novel-pelagophyte-CCMP2097-20130829|3878_1	532431		CCMP2293_1795066	CCMP2436_1074482	CCMP2298_443214	CCMP2097_504470
					1761812	1096604		481039		1624551	Baffinella-CCMP2293-20130826|109152_1	1053765	Pavlovales-CCMP2436-20130826|80058_1	302845	Ochromonas-CCMP2298-20130826|4281_1	435717	Novel-pelagophyte-CCMP2097-20130829|11804_1		Baffinella-CCMP2293-20130826|4499_1	2779597	Pavlovales-CCMP2436-20130826|5283_1	881785	Ochromonas-CCMP2298-20130826|3977_1	390820	Novel-pelagophyte-CCMP2097-20130829|3885_1	525222		CCMP2293_1795096	CCMP2436_1074514	CCMP2298_443218	CCMP2097_504473
					1761814	1096619		481126		1624566	Baffinella-CCMP2293-20130826|15563_1	1053777	Pavlovales-CCMP2436-20130826|289086_1	302936	Ochromonas-CCMP2298-20130826|162108_1	435750	Novel-pelagophyte-CCMP2097-20130829|8329_1		Baffinella-CCMP2293-20130826|4510_1	1933302	Pavlovales-CCMP2436-20130826|5285_1	634264	Ochromonas-CCMP2298-20130826|3978_1	422032	Novel-pelagophyte-CCMP2097-20130829|3884_1	285677		CCMP2293_1795109	CCMP2436_1074533	CCMP2298_443219	CCMP2097_504474
					1761824	1096621		481254		1624600	Baffinella-CCMP2293-20130826|336224_1	1053793	Pavlovales-CCMP2436-20130826|25261_1	302939	Ochromonas-CCMP2298-20130826|110861_1	435759	Novel-pelagophyte-CCMP2097-20130829|27609_1		Baffinella-CCMP2293-20130826|4505_1	1795173	Pavlovales-CCMP2436-20130826|5281_1	992830	Ochromonas-CCMP2298-20130826|3979_1	397107	Novel-pelagophyte-CCMP2097-20130829|3881_1	441469		CCMP2293_1795114	CCMP2436_1074540	CCMP2298_443220	CCMP2097_504475
					1761836	1096624		481291		1624614	Baffinella-CCMP2293-20130826|22342_1	1053797	Pavlovales-CCMP2436-20130826|39934_1	302973	Ochromonas-CCMP2298-20130826|16892_1	435785	Novel-pelagophyte-CCMP2097-20130829|58632_1		Baffinella-CCMP2293-20130826|4511_1	1850043	Pavlovales-CCMP2436-20130826|5280_1	1060546	Ochromonas-CCMP2298-20130826|3975_1	418916	Novel-pelagophyte-CCMP2097-20130829|3889_1	615476		CCMP2293_1795153	CCMP2436_1074542	CCMP2298_443225	CCMP2097_504477
					1761859	1096636		481327		1624615	Baffinella-CCMP2293-20130826|28035_1	1053814	Pavlovales-CCMP2436-20130826|290183_1	302977	Ochromonas-CCMP2298-20130826|16868_1	435802	Novel-pelagophyte-CCMP2097-20130829|19527_1		Baffinella-CCMP2293-20130826|4512_1	3001152	Pavlovales-CCMP2436-20130826|5298_1	864557	Ochromonas-CCMP2298-20130826|3972_1	442064	Novel-pelagophyte-CCMP2097-20130829|3890_1	243015		CCMP2293_1795165	CCMP2436_1074664	CCMP2298_443226	CCMP2097_504479
					1761890	1096744		481355		1624643	Baffinella-CCMP2293-20130826|334876_1	1053859	Pavlovales-CCMP2436-20130826|45230_1	303010	Ochromonas-CCMP2298-20130826|19670_1	435882	Novel-pelagophyte-CCMP2097-20130829|113530_1		Baffinella-CCMP2293-20130826|4502_1	1834732	Pavlovales-CCMP2436-20130826|5294_1	928567	Ochromonas-CCMP2298-20130826|3980_1	#	Novel-pelagophyte-CCMP2097-20130829|3879_1	443101		CCMP2293_1795170	CCMP2436_1074675	CCMP2298_443251	CCMP2097_504483
					1761901	1096825		481364		1624646	Baffinella-CCMP2293-20130826|335040_1	1053910	Pavlovales-CCMP2436-20130826|1861_1	303047	Ochromonas-CCMP2298-20130826|15789_1	435926	Novel-pelagophyte-CCMP2097-20130829|123704_1		Baffinella-CCMP2293-20130826|4515_1	1770641	Pavlovales-CCMP2436-20130826|5302_1	880696	Ochromonas-CCMP2298-20130826|3983_1	405287	Novel-pelagophyte-CCMP2097-20130829|3898_1	625732		CCMP2293_1795173	CCMP2436_1074680	CCMP2298_443254	CCMP2097_504485
					1761913	1096833		481377		1624652	Baffinella-CCMP2293-20130826|336224_1	1053949	Pavlovales-CCMP2436-20130826|288307_1	303066	Ochromonas-CCMP2298-20130826|25169_1	436018	Novel-pelagophyte-CCMP2097-20130829|267_1		Baffinella-CCMP2293-20130826|4520_1	1895192	Pavlovales-CCMP2436-20130826|5303_1	617066	Ochromonas-CCMP2298-20130826|3982_1	28254	Novel-pelagophyte-CCMP2097-20130829|3897_1	519508		CCMP2293_1795205	CCMP2436_1074692	CCMP2298_443258	CCMP2097_504494
					1761933	1096882		481403		1624671	Baffinella-CCMP2293-20130826|336224_1	1053955	Pavlovales-CCMP2436-20130826|23559_1	303135	Ochromonas-CCMP2298-20130826|44566_1	436034	Novel-pelagophyte-CCMP2097-20130829|1121_1		Baffinella-CCMP2293-20130826|4517_1	2023963	Pavlovales-CCMP2436-20130826|5299_1	946957	Ochromonas-CCMP2298-20130826|3984_1	422864	Novel-pelagophyte-CCMP2097-20130829|3901_1	620861		CCMP2293_1795206	CCMP2436_1074759	CCMP2298_443259	CCMP2097_504496
					1761938	1096939		481408		1624682	Baffinella-CCMP2293-20130826|36080_1	1053992	Pavlovales-CCMP2436-20130826|15031_1	303137	Ochromonas-CCMP2298-20130826|50827_1	436068	Novel-pelagophyte-CCMP2097-20130829|24513_1		Baffinella-CCMP2293-20130826|4522_1	2691265	Pavlovales-CCMP2436-20130826|5301_1	503876	Ochromonas-CCMP2298-20130826|3987_1	#	Novel-pelagophyte-CCMP2097-20130829|3900_1	143061		CCMP2293_1795214	CCMP2436_1074760	CCMP2298_443262	CCMP2097_504501
					1761946	1096979		481597		1624693	Baffinella-CCMP2293-20130826|336224_1	1054005	Pavlovales-CCMP2436-20130826|32029_1	303167	Ochromonas-CCMP2298-20130826|1257_1	436074	Novel-pelagophyte-CCMP2097-20130829|21321_1		Baffinella-CCMP2293-20130826|4524_1	1796708	Pavlovales-CCMP2436-20130826|5307_1	918605	Ochromonas-CCMP2298-20130826|3986_1	449396	Novel-pelagophyte-CCMP2097-20130829|3902_1	618323		CCMP2293_1795226	CCMP2436_1074834	CCMP2298_443280	CCMP2097_504505
					1761947	1096980		48161		1624694	Baffinella-CCMP2293-20130826|336224_1	1054028	Pavlovales-CCMP2436-20130826|290183_1	303197	Ochromonas-CCMP2298-20130826|19670_1	436081	Novel-pelagophyte-CCMP2097-20130829|11967_1		Baffinella-CCMP2293-20130826|4523_1	2561895	Pavlovales-CCMP2436-20130826|5304_1	1104440	Ochromonas-CCMP2298-20130826|3988_1	340355	Novel-pelagophyte-CCMP2097-20130829|3904_1	615939		CCMP2293_1795241	CCMP2436_1074836	CCMP2298_443305	CCMP2097_504506
					1761952	1096982		481684		1624726	Baffinella-CCMP2293-20130826|198522_1	1054074	Pavlovales-CCMP2436-20130826|31638_1	303230	Ochromonas-CCMP2298-20130826|123275_1	436089	Novel-pelagophyte-CCMP2097-20130829|11967_1		Baffinella-CCMP2293-20130826|4525_1	1883392	Pavlovales-CCMP2436-20130826|5300_1	922811	Ochromonas-CCMP2298-20130826|3985_1	451711	Novel-pelagophyte-CCMP2097-20130829|3906_1	611303		CCMP2293_1795248	CCMP2436_1074852	CCMP2298_443306	CCMP2097_504507
					1761958	1096994		481721		1624748	Baffinella-CCMP2293-20130826|6299_1	1054081	Pavlovales-CCMP2436-20130826|5578_1	303236	Ochromonas-CCMP2298-20130826|4193_1	436146	Novel-pelagophyte-CCMP2097-20130829|535_1		Baffinella-CCMP2293-20130826|4529_1	1862557	Pavlovales-CCMP2436-20130826|5311_1	1029112	Ochromonas-CCMP2298-20130826|3990_1	431063	Novel-pelagophyte-CCMP2097-20130829|3910_1	429733		CCMP2293_1795292	CCMP2436_1074927	CCMP2298_443310	CCMP2097_504510
					1761984	1096996		481907		1624759	Baffinella-CCMP2293-20130826|332786_1	1054083	Pavlovales-CCMP2436-20130826|87464_1	303260	Ochromonas-CCMP2298-20130826|13737_1	436169	Novel-pelagophyte-CCMP2097-20130829|16679_1		Baffinella-CCMP2293-20130826|4527_1	3438361	Pavlovales-CCMP2436-20130826|5309_1	970503	Ochromonas-CCMP2298-20130826|3992_1	124612	Novel-pelagophyte-CCMP2097-20130829|3911_1	297004		CCMP2293_1795297	CCMP2436_1074928	CCMP2298_443330	CCMP2097_504512
					1761990	1097053		481920		1624780	Baffinella-CCMP2293-20130826|334242_1	1054097	Pavlovales-CCMP2436-20130826|42959_1	303266	Ochromonas-CCMP2298-20130826|50589_1	436174	Novel-pelagophyte-CCMP2097-20130829|42922_1		Baffinella-CCMP2293-20130826|4531_1	1850594	Pavlovales-CCMP2436-20130826|5317_1	843279	Ochromonas-CCMP2298-20130826|3991_1	444598	Novel-pelagophyte-CCMP2097-20130829|3913_1	525368		CCMP2293_1795328	CCMP2436_1074974	CCMP2298_443339	CCMP2097_504515
					1761991	1097055		481971		1624784	Baffinella-CCMP2293-20130826|335212_1	1054117	Pavlovales-CCMP2436-20130826|36757_1	303302	Ochromonas-CCMP2298-20130826|24640_1	436180	Novel-pelagophyte-CCMP2097-20130829|17698_1		Baffinella-CCMP2293-20130826|4508_1	1846845	Pavlovales-CCMP2436-20130826|5319_1	868687	Ochromonas-CCMP2298-20130826|3993_1	#	Novel-pelagophyte-CCMP2097-20130829|3912_1	426158		CCMP2293_1795351	CCMP2436_1074976	CCMP2298_443343	CCMP2097_504517
					1762004	1097195		481987		1624786	Baffinella-CCMP2293-20130826|334787_1	1054118	Pavlovales-CCMP2436-20130826|190669_1	303323	Ochromonas-CCMP2298-20130826|5665_1	436200	Novel-pelagophyte-CCMP2097-20130829|50029_1		Baffinella-CCMP2293-20130826|4530_1	1807203	Pavlovales-CCMP2436-20130826|5322_1	884674	Ochromonas-CCMP2298-20130826|3995_1	442227	Novel-pelagophyte-CCMP2097-20130829|3905_1	543624		CCMP2293_1795362	CCMP2436_1074983	CCMP2298_443345	CCMP2097_504526
					1762014	1097211		481998		1624802	Baffinella-CCMP2293-20130826|334242_1	1054119	Pavlovales-CCMP2436-20130826|127417_1	303359	Ochromonas-CCMP2298-20130826|203_1	436281	Novel-pelagophyte-CCMP2097-20130829|14334_1		Baffinella-CCMP2293-20130826|4536_1	2832958	Pavlovales-CCMP2436-20130826|5326_1	874271	Ochromonas-CCMP2298-20130826|3994_1	338871	Novel-pelagophyte-CCMP2097-20130829|3915_1	523972		CCMP2293_1795373	CCMP2436_1075047	CCMP2298_443347	CCMP2097_504538
					1762019	1097266		482000		1624806	Baffinella-CCMP2293-20130826|324076_1	1054160	Pavlovales-CCMP2436-20130826|31101_1	303402	Ochromonas-CCMP2298-20130826|16590_1	436300	Novel-pelagophyte-CCMP2097-20130829|122564_1		Baffinella-CCMP2293-20130826|4533_1	1767184	Pavlovales-CCMP2436-20130826|5328_1	882564	Ochromonas-CCMP2298-20130826|3998_1	412315	Novel-pelagophyte-CCMP2097-20130829|3914_1	414820		CCMP2293_1795375	CCMP2436_1075048	CCMP2298_443350	CCMP2097_504541
					1762020	1097270		482015		1624807	Baffinella-CCMP2293-20130826|22500_1	1054170	Pavlovales-CCMP2436-20130826|40100_1	303425	Ochromonas-CCMP2298-20130826|9862_1	436346	Novel-pelagophyte-CCMP2097-20130829|80773_1		Baffinella-CCMP2293-20130826|4532_1	3331391	Pavlovales-CCMP2436-20130826|5324_1	889069	Ochromonas-CCMP2298-20130826|4002_1	406822	Novel-pelagophyte-CCMP2097-20130829|3917_1	569582		CCMP2293_1795397	CCMP2436_1075084	CCMP2298_443404	CCMP2097_504543
					1762021	1097279		482040		1624817	Baffinella-CCMP2293-20130826|24602_1	1054203	Pavlovales-CCMP2436-20130826|38454_1	303455	Ochromonas-CCMP2298-20130826|19870_1	436352	Novel-pelagophyte-CCMP2097-20130829|77298_1		Baffinella-CCMP2293-20130826|4539_1	2473261	Pavlovales-CCMP2436-20130826|5331_1	930697	Ochromonas-CCMP2298-20130826|4003_1	415662	Novel-pelagophyte-CCMP2097-20130829|3918_1	566316		CCMP2293_1795421	CCMP2436_1075085	CCMP2298_443405	CCMP2097_504545
					1762053	1097287		482063		1624835	Baffinella-CCMP2293-20130826|9723_1	1054207	Pavlovales-CCMP2436-20130826|289606_1	303473	Ochromonas-CCMP2298-20130826|18949_1	436389	Novel-pelagophyte-CCMP2097-20130829|17232_1		Baffinella-CCMP2293-20130826|4542_1	3397003	Pavlovales-CCMP2436-20130826|5337_1	623145	Ochromonas-CCMP2298-20130826|3997_1	397316	Novel-pelagophyte-CCMP2097-20130829|3919_1	505663		CCMP2293_1795434	CCMP2436_1075094	CCMP2298_443407	CCMP2097_504546
					1762058	1097343		482089		1624871	Baffinella-CCMP2293-20130826|193438_1	1054233	Pavlovales-CCMP2436-20130826|33916_1	303529	Ochromonas-CCMP2298-20130826|19479_1	436402	Novel-pelagophyte-CCMP2097-20130829|5274_1		Baffinella-CCMP2293-20130826|4547_1	1927959	Pavlovales-CCMP2436-20130826|5327_1	229019	Ochromonas-CCMP2298-20130826|4004_1	394624	Novel-pelagophyte-CCMP2097-20130829|3920_1	527866		CCMP2293_1795453	CCMP2436_1075096	CCMP2298_443413	CCMP2097_504548
					1762060	1097370		482135		1624872	Baffinella-CCMP2293-20130826|210977_1	1054257	Pavlovales-CCMP2436-20130826|289442_1	303629	Ochromonas-CCMP2298-20130826|12512_1	436405	Novel-pelagophyte-CCMP2097-20130829|21515_1		Baffinella-CCMP2293-20130826|4547_2	1927959	Pavlovales-CCMP2436-20130826|5342_1	1009073	Ochromonas-CCMP2298-20130826|4001_1	395391	Novel-pelagophyte-CCMP2097-20130829|3916_1	613260		CCMP2293_1795473	CCMP2436_1075291	CCMP2298_443414	CCMP2097_504549
					1762061	1097425		482162		1624933	Baffinella-CCMP2293-20130826|333010_1	1054258	Pavlovales-CCMP2436-20130826|71216_1	303723	Ochromonas-CCMP2298-20130826|14019_1	436412	Novel-pelagophyte-CCMP2097-20130829|8755_1		Baffinella-CCMP2293-20130826|4548_1	2445518	Pavlovales-CCMP2436-20130826|5352_1	910180	Ochromonas-CCMP2298-20130826|4007_1	#	Novel-pelagophyte-CCMP2097-20130829|3922_1	#		CCMP2293_1795538	CCMP2436_1075341	CCMP2298_443417	CCMP2097_504552
					1762070	1097427		482365		1624934	Baffinella-CCMP2293-20130826|7797_1	1054267	Pavlovales-CCMP2436-20130826|226403_1	303779	Ochromonas-CCMP2298-20130826|3916_1	436571	Novel-pelagophyte-CCMP2097-20130829|26274_1		Baffinella-CCMP2293-20130826|4549_1	#	Pavlovales-CCMP2436-20130826|5353_1	977065	Ochromonas-CCMP2298-20130826|4005_1	392240	Novel-pelagophyte-CCMP2097-20130829|3926_1	542540		CCMP2293_1795600	CCMP2436_1075391	CCMP2298_443420	CCMP2097_504554
					1762089	109743		482453		1624947	Baffinella-CCMP2293-20130826|9564_1	1054280	Pavlovales-CCMP2436-20130826|13042_1	303814	Ochromonas-CCMP2298-20130826|19670_1	436602	Novel-pelagophyte-CCMP2097-20130829|126464_1		Baffinella-CCMP2293-20130826|4544_1	1756989	Pavlovales-CCMP2436-20130826|5347_1	957551	Ochromonas-CCMP2298-20130826|4006_1	364717	Novel-pelagophyte-CCMP2097-20130829|3921_1	133416		CCMP2293_1795614	CCMP2436_1075436	CCMP2298_443425	CCMP2097_504555
					1762106	1097466		482458		1624959	Baffinella-CCMP2293-20130826|333179_1	1054347	Pavlovales-CCMP2436-20130826|216660_1	303854	Ochromonas-CCMP2298-20130826|4470_1	436822	Novel-pelagophyte-CCMP2097-20130829|22047_1		Baffinella-CCMP2293-20130826|4538_1	1667459	Pavlovales-CCMP2436-20130826|5356_1	963020	Ochromonas-CCMP2298-20130826|4010_1	144754	Novel-pelagophyte-CCMP2097-20130829|3923_1	471721		CCMP2293_1795642	CCMP2436_1075443	CCMP2298_443427	CCMP2097_504559
					1762109	1097474		482478		1624990	Baffinella-CCMP2293-20130826|11455_1	1054357	Pavlovales-CCMP2436-20130826|104420_1	303910	Ochromonas-CCMP2298-20130826|14935_1	436849	Novel-pelagophyte-CCMP2097-20130829|6086_1		Baffinella-CCMP2293-20130826|4551_1	1864213	Pavlovales-CCMP2436-20130826|5355_1	834658	Ochromonas-CCMP2298-20130826|4009_1	429191	Novel-pelagophyte-CCMP2097-20130829|3927_1	529991		CCMP2293_1795660	CCMP2436_107546	CCMP2298_443429	CCMP2097_504561
					1762111	1097475		482533		1625002	Baffinella-CCMP2293-20130826|26963_1	1054368	Pavlovales-CCMP2436-20130826|2371_1	303929	Ochromonas-CCMP2298-20130826|9496_1	436910	Novel-pelagophyte-CCMP2097-20130829|7650_1		Baffinella-CCMP2293-20130826|4546_1	1945308	Pavlovales-CCMP2436-20130826|5357_1	1087964	Ochromonas-CCMP2298-20130826|4008_1	339293	Novel-pelagophyte-CCMP2097-20130829|3924_1	562880		CCMP2293_1795671	CCMP2436_1075489	CCMP2298_443430	CCMP2097_504569
					1762130	1097533		482537		1625018	Baffinella-CCMP2293-20130826|10793_1	1054369	Pavlovales-CCMP2436-20130826|219107_1	30392	Ochromonas-CCMP2298-20130826|17306_1	436924	Novel-pelagophyte-CCMP2097-20130829|99584_1		Baffinella-CCMP2293-20130826|4552_1	1765372	Pavlovales-CCMP2436-20130826|5368_1	463200	Ochromonas-CCMP2298-20130826|4012_1	185229	Novel-pelagophyte-CCMP2097-20130829|3932_1	569582		CCMP2293_1795685	CCMP2436_1075531	CCMP2298_443449	CCMP2097_504574
					1762134	1097534		482550		1625052	Baffinella-CCMP2293-20130826|22303_1	1054423	Pavlovales-CCMP2436-20130826|2265_1	303933	Ochromonas-CCMP2298-20130826|5570_1	436954	Novel-pelagophyte-CCMP2097-20130829|16534_1		Baffinella-CCMP2293-20130826|4554_1	1760574	Pavlovales-CCMP2436-20130826|5378_1	1039092	Ochromonas-CCMP2298-20130826|4015_1	393211	Novel-pelagophyte-CCMP2097-20130829|3931_1	423457		CCMP2293_1795686	CCMP2436_1075532	CCMP2298_443450	CCMP2097_504579
					1762169	1097536		482556		1625058	Baffinella-CCMP2293-20130826|333787_1	1054479	Pavlovales-CCMP2436-20130826|13042_1	303952	Ochromonas-CCMP2298-20130826|16671_1	437003	Novel-pelagophyte-CCMP2097-20130829|1866_1		Baffinella-CCMP2293-20130826|4558_1	1976535	Pavlovales-CCMP2436-20130826|5386_1	1120963	Ochromonas-CCMP2298-20130826|4011_1	335849	Novel-pelagophyte-CCMP2097-20130829|3930_1	438227		CCMP2293_1795691	CCMP2436_1075562	CCMP2298_443486	CCMP2097_504581
					1762170	1097572		482747		1625064	Baffinella-CCMP2293-20130826|4632_1	1054512	Pavlovales-CCMP2436-20130826|289849_1	303961	Ochromonas-CCMP2298-20130826|160807_1	437011	Novel-pelagophyte-CCMP2097-20130829|16749_1		Baffinella-CCMP2293-20130826|4559_1	1833550	Pavlovales-CCMP2436-20130826|5388_1	1007947	Ochromonas-CCMP2298-20130826|4019_1	251274	Novel-pelagophyte-CCMP2097-20130829|3939_1	613725		CCMP2293_1795699	CCMP2436_1075611	CCMP2298_443489	CCMP2097_504584
					1762181	1097622		482772		1625072	Baffinella-CCMP2293-20130826|20968_1	1054520	Pavlovales-CCMP2436-20130826|32644_1	303978	Ochromonas-CCMP2298-20130826|10007_1	437034	Novel-pelagophyte-CCMP2097-20130829|23787_1		Baffinella-CCMP2293-20130826|4557_1	1786878	Pavlovales-CCMP2436-20130826|5396_1	842841	Ochromonas-CCMP2298-20130826|4023_1	390956	Novel-pelagophyte-CCMP2097-20130829|3941_1	620861		CCMP2293_1795745	CCMP2436_1075669	CCMP2298_443491	CCMP2097_504585
					1762182	1097674		482787		1625083	Baffinella-CCMP2293-20130826|333787_1	1054537	Pavlovales-CCMP2436-20130826|701_1	304003	Ochromonas-CCMP2298-20130826|21874_1	437082	Novel-pelagophyte-CCMP2097-20130829|9723_1		Baffinella-CCMP2293-20130826|4560_1	2926567	Pavlovales-CCMP2436-20130826|5387_1	1060314	Ochromonas-CCMP2298-20130826|4024_1	310429	Novel-pelagophyte-CCMP2097-20130829|3942_1	535484		CCMP2293_1795754	CCMP2436_1075670	CCMP2298_443493	CCMP2097_504596
					1762194	1097675		482792		1625086	Baffinella-CCMP2293-20130826|335212_1	1054564	Pavlovales-CCMP2436-20130826|27968_1	304034	Ochromonas-CCMP2298-20130826|19662_1	437119	Novel-pelagophyte-CCMP2097-20130829|6390_1		Baffinella-CCMP2293-20130826|4563_1	1948863	Pavlovales-CCMP2436-20130826|5407_1	470353	Ochromonas-CCMP2298-20130826|4018_1	448710	Novel-pelagophyte-CCMP2097-20130829|3943_1	625393		CCMP2293_1795771	CCMP2436_1075676	CCMP2298_443506	CCMP2097_504597
					1762205	1097722		482907		1625092	Baffinella-CCMP2293-20130826|16691_1	1054573	Pavlovales-CCMP2436-20130826|290411_1	304047	Ochromonas-CCMP2298-20130826|435_1	437133	Novel-pelagophyte-CCMP2097-20130829|109385_1		Baffinella-CCMP2293-20130826|4565_1	1773739	Pavlovales-CCMP2436-20130826|5403_1	1045886	Ochromonas-CCMP2298-20130826|4025_1	#	Novel-pelagophyte-CCMP2097-20130829|3937_1	490798		CCMP2293_1795772	CCMP2436_1075758	CCMP2298_443513	CCMP2097_504599
					1762206	1097730		483121		1625107	Baffinella-CCMP2293-20130826|36792_1	1054580	Pavlovales-CCMP2436-20130826|2990_1	304087	Ochromonas-CCMP2298-20130826|160961_1	437166	Novel-pelagophyte-CCMP2097-20130829|3284_1		Baffinella-CCMP2293-20130826|4567_1	1928018	Pavlovales-CCMP2436-20130826|5411_1	1058872	Ochromonas-CCMP2298-20130826|4026_1	389596	Novel-pelagophyte-CCMP2097-20130829|3938_1	568787		CCMP2293_1795811	CCMP2436_1075764	CCMP2298_443566	CCMP2097_504601
					1762228	1097739		483123		1625146	Baffinella-CCMP2293-20130826|334298_1	1054593	Pavlovales-CCMP2436-20130826|4579_1	30412	Ochromonas-CCMP2298-20130826|106328_1	437169	Novel-pelagophyte-CCMP2097-20130829|11761_1		Baffinella-CCMP2293-20130826|4568_1	1913422	Pavlovales-CCMP2436-20130826|5402_1	913128	Ochromonas-CCMP2298-20130826|4027_1	126348	Novel-pelagophyte-CCMP2097-20130829|3946_1	275420		CCMP2293_1795824	CCMP2436_1075904	CCMP2298_443571	CCMP2097_504602
					1762232	1097782		483128		1625220	Baffinella-CCMP2293-20130826|11688_1	1054602	Pavlovales-CCMP2436-20130826|273845_1	304149	Ochromonas-CCMP2298-20130826|160331_1	437262	Novel-pelagophyte-CCMP2097-20130829|80343_1		Baffinella-CCMP2293-20130826|4570_1	1868514	Pavlovales-CCMP2436-20130826|5424_1	831989	Ochromonas-CCMP2298-20130826|4029_1	418712	Novel-pelagophyte-CCMP2097-20130829|3947_1	226655		CCMP2293_1795840	CCMP2436_1075930	CCMP2298_443581	CCMP2097_504603
					1762270	1097820		483147		1625246	Baffinella-CCMP2293-20130826|15457_1	1054603	Pavlovales-CCMP2436-20130826|5660_1	304153	Ochromonas-CCMP2298-20130826|12120_1	437377	Novel-pelagophyte-CCMP2097-20130829|123440_1		Baffinella-CCMP2293-20130826|4571_1	1892792	Pavlovales-CCMP2436-20130826|5425_1	1131795	Ochromonas-CCMP2298-20130826|4031_1	417961	Novel-pelagophyte-CCMP2097-20130829|3955_1	#		CCMP2293_1795842	CCMP2436_1075931	CCMP2298_443582	CCMP2097_504605
					1762276	1097843		483201		1625273	Baffinella-CCMP2293-20130826|6593_1	1054643	Pavlovales-CCMP2436-20130826|9562_1	304174	Ochromonas-CCMP2298-20130826|8190_1	437382	Novel-pelagophyte-CCMP2097-20130829|20914_1		Baffinella-CCMP2293-20130826|4573_1	1831359	Pavlovales-CCMP2436-20130826|5422_1	1103287	Ochromonas-CCMP2298-20130826|4032_1	451301	Novel-pelagophyte-CCMP2097-20130829|3948_1	623570		CCMP2293_1795856	CCMP2436_1075942	CCMP2298_443591	CCMP2097_504606
					1762277	1097876		483301		1625274	Baffinella-CCMP2293-20130826|334830_1	1054659	Pavlovales-CCMP2436-20130826|3060_1	304247	Ochromonas-CCMP2298-20130826|6493_1	437404	Novel-pelagophyte-CCMP2097-20130829|11355_1		Baffinella-CCMP2293-20130826|4574_1	1871065	Pavlovales-CCMP2436-20130826|5428_1	337809	Ochromonas-CCMP2298-20130826|4033_1	448009	Novel-pelagophyte-CCMP2097-20130829|3954_1	496180		CCMP2293_1795860	CCMP2436_1075979	CCMP2298_443606	CCMP2097_504610
					1762317	1097900		483380		1625290	Baffinella-CCMP2293-20130826|21365_1	1054666	Pavlovales-CCMP2436-20130826|13042_1	304299	Ochromonas-CCMP2298-20130826|18035_1	437405	Novel-pelagophyte-CCMP2097-20130829|125726_1		Baffinella-CCMP2293-20130826|4575_1	1915277	Pavlovales-CCMP2436-20130826|5434_1	1009853	Ochromonas-CCMP2298-20130826|4034_1	446506	Novel-pelagophyte-CCMP2097-20130829|3959_1	462911		CCMP2293_1795883	CCMP2436_1075981	CCMP2298_443608	CCMP2097_504612
					1762331	1097943		483458		1625314	Baffinella-CCMP2293-20130826|333946_1	105470	Pavlovales-CCMP2436-20130826|289053_1	304305	Ochromonas-CCMP2298-20130826|16095_1	437438	Novel-pelagophyte-CCMP2097-20130829|22497_1		Baffinella-CCMP2293-20130826|4564_1	3029825	Pavlovales-CCMP2436-20130826|5443_1	859023	Ochromonas-CCMP2298-20130826|4035_1	215271	Novel-pelagophyte-CCMP2097-20130829|3961_1	566954		CCMP2293_1795888	CCMP2436_1076029	CCMP2298_443609	CCMP2097_504615
					1762356	1097946		483591		1625325	Baffinella-CCMP2293-20130826|14985_1	1054727	Pavlovales-CCMP2436-20130826|33234_1	304306	Ochromonas-CCMP2298-20130826|10496_1	437465	Novel-pelagophyte-CCMP2097-20130829|21072_1		Baffinella-CCMP2293-20130826|4578_1	1899362	Pavlovales-CCMP2436-20130826|5448_1	935477	Ochromonas-CCMP2298-20130826|4038_1	442197	Novel-pelagophyte-CCMP2097-20130829|3960_1	#		CCMP2293_1795895	CCMP2436_1076058	CCMP2298_443612	CCMP2097_504618
					1762367	1098024		483607		1625340	Baffinella-CCMP2293-20130826|335252_1	1054731	Pavlovales-CCMP2436-20130826|253205_1	304358	Ochromonas-CCMP2298-20130826|160935_1	437477	Novel-pelagophyte-CCMP2097-20130829|1531_1		Baffinella-CCMP2293-20130826|4580_1	1656457	Pavlovales-CCMP2436-20130826|5453_1	51443	Ochromonas-CCMP2298-20130826|4037_1	451536	Novel-pelagophyte-CCMP2097-20130829|3963_1	34738		CCMP2293_1795901	CCMP2436_1076059	CCMP2298_443642	CCMP2097_504624
					1762398	1098028		483623		1625362	Baffinella-CCMP2293-20130826|336224_1	1054733	Pavlovales-CCMP2436-20130826|14643_1	304369	Ochromonas-CCMP2298-20130826|13640_1	437514	Novel-pelagophyte-CCMP2097-20130829|11090_1		Baffinella-CCMP2293-20130826|4582_1	1933282	Pavlovales-CCMP2436-20130826|5459_1	873973	Ochromonas-CCMP2298-20130826|4040_1	337270	Novel-pelagophyte-CCMP2097-20130829|3966_1	529806		CCMP2293_1795908	CCMP2436_1076082	CCMP2298_443645	CCMP2097_504625
					1762401	1098154		483645		1625371	Baffinella-CCMP2293-20130826|112263_1	1054773	Pavlovales-CCMP2436-20130826|289774_1	304403	Ochromonas-CCMP2298-20130826|6010_1	437548	Novel-pelagophyte-CCMP2097-20130829|12038_1		Baffinella-CCMP2293-20130826|4579_1	3283276	Pavlovales-CCMP2436-20130826|5447_1	520720	Ochromonas-CCMP2298-20130826|4041_1	428922	Novel-pelagophyte-CCMP2097-20130829|3970_1	436174		CCMP2293_1795919	CCMP2436_1076104	CCMP2298_443650	CCMP2097_504626
					1762406	1098188		483668		1625399	Baffinella-CCMP2293-20130826|198841_1	1054823	Pavlovales-CCMP2436-20130826|12697_1	304414	Ochromonas-CCMP2298-20130826|2405_1	437560	Novel-pelagophyte-CCMP2097-20130829|15763_1		Baffinella-CCMP2293-20130826|4584_1	1768116	Pavlovales-CCMP2436-20130826|5461_1	1018153	Ochromonas-CCMP2298-20130826|4042_1	405959	Novel-pelagophyte-CCMP2097-20130829|3967_1	490798		CCMP2293_1795920	CCMP2436_1076112	CCMP2298_443651	CCMP2097_504628
					1762407	1098196		483691		1625410	Baffinella-CCMP2293-20130826|1791_1	1054861	Pavlovales-CCMP2436-20130826|2011_1	304419	Ochromonas-CCMP2298-20130826|161175_1	437589	Novel-pelagophyte-CCMP2097-20130829|112791_1		Baffinella-CCMP2293-20130826|4585_1	1977786	Pavlovales-CCMP2436-20130826|5465_1	857025	Ochromonas-CCMP2298-20130826|4044_1	393865	Novel-pelagophyte-CCMP2097-20130829|3964_1	424372		CCMP2293_1795925	CCMP2436_1076145	CCMP2298_443720	CCMP2097_504636
					1762408	1098198		483716		1625424	Baffinella-CCMP2293-20130826|336224_1	1054864	Pavlovales-CCMP2436-20130826|244121_1	304517	Ochromonas-CCMP2298-20130826|21284_1	437595	Novel-pelagophyte-CCMP2097-20130829|11543_1		Baffinella-CCMP2293-20130826|4587_1	1835481	Pavlovales-CCMP2436-20130826|5460_1	967727	Ochromonas-CCMP2298-20130826|4039_1	352532	Novel-pelagophyte-CCMP2097-20130829|3975_1	614307		CCMP2293_1795964	CCMP2436_1076147	CCMP2298_443721	CCMP2097_504637
					1762409	1098201		483764		1625432	Baffinella-CCMP2293-20130826|9482_1	1054868	Pavlovales-CCMP2436-20130826|3110_1	304568	Ochromonas-CCMP2298-20130826|13640_1	437600	Novel-pelagophyte-CCMP2097-20130829|522_1		Baffinella-CCMP2293-20130826|4583_1	1959583	Pavlovales-CCMP2436-20130826|5468_1	837757	Ochromonas-CCMP2298-20130826|4043_1	#	Novel-pelagophyte-CCMP2097-20130829|3976_1	508288		CCMP2293_1795975	CCMP2436_1076149	CCMP2298_443732	CCMP2097_504640
					1762416	1098208		483792		1625465	Baffinella-CCMP2293-20130826|97269_1	1054871	Pavlovales-CCMP2436-20130826|28057_1	304601	Ochromonas-CCMP2298-20130826|6498_1	437624	Novel-pelagophyte-CCMP2097-20130829|70766_1		Baffinella-CCMP2293-20130826|4586_1	1926713	Pavlovales-CCMP2436-20130826|5466_1	865284	Ochromonas-CCMP2298-20130826|4048_1	398780	Novel-pelagophyte-CCMP2097-20130829|3977_1	335367		CCMP2293_1795982	CCMP2436_1076164	CCMP2298_443734	CCMP2097_504642
					1762419	1098259		483838		1625477	Baffinella-CCMP2293-20130826|334298_1	1054906	Pavlovales-CCMP2436-20130826|13042_1	304628	Ochromonas-CCMP2298-20130826|21874_1	437639	Novel-pelagophyte-CCMP2097-20130829|49001_1		Baffinella-CCMP2293-20130826|4592_1	2694861	Pavlovales-CCMP2436-20130826|5479_1	118784	Ochromonas-CCMP2298-20130826|4036_1	404956	Novel-pelagophyte-CCMP2097-20130829|3979_1	570081		CCMP2293_1796004	CCMP2436_1076189	CCMP2298_443739	CCMP2097_504643
					1762473	1098301		483883		1625486	Baffinella-CCMP2293-20130826|19025_1	1054931	Pavlovales-CCMP2436-20130826|5559_1	304675	Ochromonas-CCMP2298-20130826|17894_1	437646	Novel-pelagophyte-CCMP2097-20130829|18348_1		Baffinella-CCMP2293-20130826|4596_1	3641368	Pavlovales-CCMP2436-20130826|5484_1	1144594	Ochromonas-CCMP2298-20130826|4050_1	425253	Novel-pelagophyte-CCMP2097-20130829|3982_1	536337		CCMP2293_1796016	CCMP2436_1076212	CCMP2298_443773	CCMP2097_504646
					1762486	1098332		483891		1625499	Baffinella-CCMP2293-20130826|35308_1	1054934	Pavlovales-CCMP2436-20130826|20697_1	304680	Ochromonas-CCMP2298-20130826|34801_1	437668	Novel-pelagophyte-CCMP2097-20130829|19428_1		Baffinella-CCMP2293-20130826|4598_1	1617741	Pavlovales-CCMP2436-20130826|5485_1	583135	Ochromonas-CCMP2298-20130826|4046_1	399123	Novel-pelagophyte-CCMP2097-20130829|3991_1	618455		CCMP2293_1796063	CCMP2436_1076214	CCMP2298_443776	CCMP2097_504649
					1762488	1098363		483948		1625516	Baffinella-CCMP2293-20130826|336224_1	1054936	Pavlovales-CCMP2436-20130826|221132_1	304710	Ochromonas-CCMP2298-20130826|23432_1	437690	Novel-pelagophyte-CCMP2097-20130829|13771_1		Baffinella-CCMP2293-20130826|4597_1	2542697	Pavlovales-CCMP2436-20130826|5486_1	1042152	Ochromonas-CCMP2298-20130826|4051_1	412175	Novel-pelagophyte-CCMP2097-20130829|3994_1	282939		CCMP2293_1796093	CCMP2436_1076241	CCMP2298_443777	CCMP2097_504655
					1762489	1098384		483973		1625521	Baffinella-CCMP2293-20130826|334298_1	1054948	Pavlovales-CCMP2436-20130826|18959_1	304737	Ochromonas-CCMP2298-20130826|15149_1	437699	Novel-pelagophyte-CCMP2097-20130829|18371_1		Baffinella-CCMP2293-20130826|4601_1	1814462	Pavlovales-CCMP2436-20130826|5462_1	1073064	Ochromonas-CCMP2298-20130826|4045_1	2870	Novel-pelagophyte-CCMP2097-20130829|3988_1	532950		CCMP2293_1796114	CCMP2436_1076243	CCMP2298_443780	CCMP2097_504657
					1762493	1098418		483983		1625559	Baffinella-CCMP2293-20130826|41222_1	#	Pavlovales-CCMP2436-20130826|24929_1	304756	Ochromonas-CCMP2298-20130826|160444_1	437731	Novel-pelagophyte-CCMP2097-20130829|123646_1		Baffinella-CCMP2293-20130826|4600_1	1825603	Pavlovales-CCMP2436-20130826|5483_1	339063	Ochromonas-CCMP2298-20130826|4049_1	#	Novel-pelagophyte-CCMP2097-20130829|4004_1	40972		CCMP2293_1796117	CCMP2436_1076248	CCMP2298_443781	CCMP2097_504662
					1762496	1098419		484002		1625573	Baffinella-CCMP2293-20130826|336224_1	1054962	Pavlovales-CCMP2436-20130826|2612_1	304802	Ochromonas-CCMP2298-20130826|25193_1	437751	Novel-pelagophyte-CCMP2097-20130829|592_1		Baffinella-CCMP2293-20130826|4602_1	1826632	Pavlovales-CCMP2436-20130826|5491_1	838199	Ochromonas-CCMP2298-20130826|4053_1	410859	Novel-pelagophyte-CCMP2097-20130829|4009_1	575909		CCMP2293_1796122	CCMP2436_1076254	CCMP2298_443784	CCMP2097_504665
					1762548	1098428		484059		1625602	Baffinella-CCMP2293-20130826|336122_1	1054970	Pavlovales-CCMP2436-20130826|78_1	304844	Ochromonas-CCMP2298-20130826|100266_1	437764	Novel-pelagophyte-CCMP2097-20130829|125599_1		Baffinella-CCMP2293-20130826|4604_1	1834302	Pavlovales-CCMP2436-20130826|5495_1	309920	Ochromonas-CCMP2298-20130826|4054_1	451997	Novel-pelagophyte-CCMP2097-20130829|4007_1	503226		CCMP2293_1796132	CCMP2436_1076613	CCMP2298_443808	CCMP2097_504668
					1762558	1098433		484115		1625636	Baffinella-CCMP2293-20130826|2806_1	1054971	Pavlovales-CCMP2436-20130826|194263_1	304851	Ochromonas-CCMP2298-20130826|956_1	437780	Novel-pelagophyte-CCMP2097-20130829|20868_1		Baffinella-CCMP2293-20130826|4590_1	1916819	Pavlovales-CCMP2436-20130826|5501_1	1145726	Ochromonas-CCMP2298-20130826|4056_1	21193	Novel-pelagophyte-CCMP2097-20130829|4008_1	517408		CCMP2293_1796141	CCMP2436_1076616	CCMP2298_443810	CCMP2097_504673
					1762583	1098436		484144		1625652	Baffinella-CCMP2293-20130826|333561_1	1055003	Pavlovales-CCMP2436-20130826|39852_1	304921	Ochromonas-CCMP2298-20130826|16992_1	437794	Novel-pelagophyte-CCMP2097-20130829|80540_1		Baffinella-CCMP2293-20130826|4607_1	1615574	Pavlovales-CCMP2436-20130826|5503_1	1073317	Ochromonas-CCMP2298-20130826|4058_1	395198	Novel-pelagophyte-CCMP2097-20130829|4016_1	611668		CCMP2293_1796158	CCMP2436_1076621	CCMP2298_443834	CCMP2097_504677
					1762589	1098479		484184		1625655	Baffinella-CCMP2293-20130826|334298_1	1055004	Pavlovales-CCMP2436-20130826|23881_1	304947	Ochromonas-CCMP2298-20130826|5723_1	437797	Novel-pelagophyte-CCMP2097-20130829|24277_1		Baffinella-CCMP2293-20130826|4605_1	1798361	Pavlovales-CCMP2436-20130826|5498_1	890762	Ochromonas-CCMP2298-20130826|4055_1	315745	Novel-pelagophyte-CCMP2097-20130829|4015_1	620372		CCMP2293_1796159	CCMP2436_1076666	CCMP2298_443872	CCMP2097_504691
					1762607	1098481		484203		1625677	Baffinella-CCMP2293-20130826|16429_1	1055006	Pavlovales-CCMP2436-20130826|23860_1	304948	Ochromonas-CCMP2298-20130826|96173_1	437813	Novel-pelagophyte-CCMP2097-20130829|12756_1		Baffinella-CCMP2293-20130826|4611_1	1611558	Pavlovales-CCMP2436-20130826|5502_1	543826	Ochromonas-CCMP2298-20130826|4059_1	448192	Novel-pelagophyte-CCMP2097-20130829|4025_1	564103		CCMP2293_1796161	CCMP2436_1076717	CCMP2298_443874	CCMP2097_504706
					1762609	1098489		484216		1625694	Baffinella-CCMP2293-20130826|335632_1	1055014	Pavlovales-CCMP2436-20130826|23927_1	304953	Ochromonas-CCMP2298-20130826|14085_1	437873	Novel-pelagophyte-CCMP2097-20130829|10105_1		Baffinella-CCMP2293-20130826|4612_1	1846777	Pavlovales-CCMP2436-20130826|5509_1	1043164	Ochromonas-CCMP2298-20130826|4060_1	391207	Novel-pelagophyte-CCMP2097-20130829|4026_1	505789		CCMP2293_1796193	CCMP2436_1076757	CCMP2298_443876	CCMP2097_504707
					1762611	1098520		484236		1625698	Baffinella-CCMP2293-20130826|16429_1	105504	Pavlovales-CCMP2436-20130826|289053_1	304962	Ochromonas-CCMP2298-20130826|18486_1	437884	Novel-pelagophyte-CCMP2097-20130829|22253_1		Baffinella-CCMP2293-20130826|4614_1	1833124	Pavlovales-CCMP2436-20130826|5512_1	849164	Ochromonas-CCMP2298-20130826|4052_1	412639	Novel-pelagophyte-CCMP2097-20130829|4028_1	131507		CCMP2293_1796198	CCMP2436_1076759	CCMP2298_443877	CCMP2097_504711
					1762615	1098523		484279		1625738	Baffinella-CCMP2293-20130826|33266_1	1055072	Pavlovales-CCMP2436-20130826|196442_1	304971	Ochromonas-CCMP2298-20130826|4690_1	437898	Novel-pelagophyte-CCMP2097-20130829|125673_1		Baffinella-CCMP2293-20130826|4616_1	3473354	Pavlovales-CCMP2436-20130826|5515_1	868307	Ochromonas-CCMP2298-20130826|4064_1	430857	Novel-pelagophyte-CCMP2097-20130829|4029_1	462911		CCMP2293_1796206	CCMP2436_1076761	CCMP2298_443894	CCMP2097_504713
					1762669	1098531		484333		1625749	Baffinella-CCMP2293-20130826|27338_1	1055113	Pavlovales-CCMP2436-20130826|118531_1	305006	Ochromonas-CCMP2298-20130826|136711_1	437906	Novel-pelagophyte-CCMP2097-20130829|22365_1		Baffinella-CCMP2293-20130826|4617_1	1915277	Pavlovales-CCMP2436-20130826|5520_1	881970	Ochromonas-CCMP2298-20130826|4061_1	451766	Novel-pelagophyte-CCMP2097-20130829|4031_1	519363		CCMP2293_1796227	CCMP2436_1076793	CCMP2298_443895	CCMP2097_504718
					1762688	1098582		484392		1625762	Baffinella-CCMP2293-20130826|15313_1	1055122	Pavlovales-CCMP2436-20130826|21178_1	305024	Ochromonas-CCMP2298-20130826|10779_1	437922	Novel-pelagophyte-CCMP2097-20130829|25146_1		Baffinella-CCMP2293-20130826|4619_1	1806349	Pavlovales-CCMP2436-20130826|5517_1	894216	Ochromonas-CCMP2298-20130826|4062_1	447486	Novel-pelagophyte-CCMP2097-20130829|4032_1	541185		CCMP2293_1796233	CCMP2436_1076867	CCMP2298_443970	CCMP2097_504724
					1762711	1098593		484457		1625763	Baffinella-CCMP2293-20130826|334298_1	1055134	Pavlovales-CCMP2436-20130826|186927_1	305050	Ochromonas-CCMP2298-20130826|23384_1	437961	Novel-pelagophyte-CCMP2097-20130829|125673_1		Baffinella-CCMP2293-20130826|4620_1	2743231	Pavlovales-CCMP2436-20130826|5522_1	898540	Ochromonas-CCMP2298-20130826|4065_1	#	Novel-pelagophyte-CCMP2097-20130829|4033_1	131507		CCMP2293_1796234	CCMP2436_1076900	CCMP2298_443999	CCMP2097_504727
					1762734	1098645		484553		1625765	Baffinella-CCMP2293-20130826|21365_1	1055164	Pavlovales-CCMP2436-20130826|31055_1	305059	Ochromonas-CCMP2298-20130826|124269_1	437986	Novel-pelagophyte-CCMP2097-20130829|124942_1		Baffinella-CCMP2293-20130826|4618_1	1857272	Pavlovales-CCMP2436-20130826|5525_1	989839	Ochromonas-CCMP2298-20130826|4067_1	434472	Novel-pelagophyte-CCMP2097-20130829|4035_1	524348		CCMP2293_1796244	CCMP2436_1076901	CCMP2298_444003	CCMP2097_504733
					1762770	1098653		484560		1625776	Baffinella-CCMP2293-20130826|269862_1	1055167	Pavlovales-CCMP2436-20130826|289768_1	305111	Ochromonas-CCMP2298-20130826|13339_1	438014	Novel-pelagophyte-CCMP2097-20130829|11394_1		Baffinella-CCMP2293-20130826|4613_1	1839106	Pavlovales-CCMP2436-20130826|5514_1	279136	Ochromonas-CCMP2298-20130826|4068_1	225213	Novel-pelagophyte-CCMP2097-20130829|4036_1	527105		CCMP2293_1796249	CCMP2436_1076902	CCMP2298_444009	CCMP2097_504734
					1762780	1098654		484564		1625784	Baffinella-CCMP2293-20130826|14542_1	1055170	Pavlovales-CCMP2436-20130826|24706_1	305126	Ochromonas-CCMP2298-20130826|161665_1	438049	Novel-pelagophyte-CCMP2097-20130829|9800_1		Baffinella-CCMP2293-20130826|4631_1	1616638	Pavlovales-CCMP2436-20130826|5523_1	863841	Ochromonas-CCMP2298-20130826|4070_1	447030	Novel-pelagophyte-CCMP2097-20130829|4037_1	549470		CCMP2293_1796260	CCMP2436_1076904	CCMP2298_444030	CCMP2097_504736
					1762808	1098658		484592		1625826	Baffinella-CCMP2293-20130826|23641_1	105517	Pavlovales-CCMP2436-20130826|289053_1	305129	Ochromonas-CCMP2298-20130826|155368_1	438083	Novel-pelagophyte-CCMP2097-20130829|15999_1		Baffinella-CCMP2293-20130826|4628_1	1842468	Pavlovales-CCMP2436-20130826|5529_1	896705	Ochromonas-CCMP2298-20130826|4069_1	416639	Novel-pelagophyte-CCMP2097-20130829|4039_1	525368		CCMP2293_1796269	CCMP2436_1076905	CCMP2298_444032	CCMP2097_504741
					1762824	1098687		484606		1625836	Baffinella-CCMP2293-20130826|188008_1	1055227	Pavlovales-CCMP2436-20130826|259158_1	305136	Ochromonas-CCMP2298-20130826|51592_1	438203	Novel-pelagophyte-CCMP2097-20130829|9406_1		Baffinella-CCMP2293-20130826|4626_1	1852549	Pavlovales-CCMP2436-20130826|5536_1	1147080	Ochromonas-CCMP2298-20130826|4071_1	443484	Novel-pelagophyte-CCMP2097-20130829|4040_1	626001		CCMP2293_1796280	CCMP2436_1076906	CCMP2298_444037	CCMP2097_504759
					1762825	1098691		484615		1625875	Baffinella-CCMP2293-20130826|335975_1	1055232	Pavlovales-CCMP2436-20130826|27125_1	305170	Ochromonas-CCMP2298-20130826|23475_1	438227	Novel-pelagophyte-CCMP2097-20130829|19317_1		Baffinella-CCMP2293-20130826|4632_1	3641227	Pavlovales-CCMP2436-20130826|5539_1	1095989	Ochromonas-CCMP2298-20130826|4072_1	324985	Novel-pelagophyte-CCMP2097-20130829|4043_1	525368		CCMP2293_1796287	CCMP2436_1076921	CCMP2298_444040	CCMP2097_504764
					1762828	1098721		484621		1625915	Baffinella-CCMP2293-20130826|27998_1	1055234	Pavlovales-CCMP2436-20130826|2573_1	305236	Ochromonas-CCMP2298-20130826|19886_1	438290	Novel-pelagophyte-CCMP2097-20130829|125034_1		Baffinella-CCMP2293-20130826|4634_1	1852076	Pavlovales-CCMP2436-20130826|5535_1	895493	Ochromonas-CCMP2298-20130826|4066_1	449227	Novel-pelagophyte-CCMP2097-20130829|4044_1	551566		CCMP2293_1796294	CCMP2436_1076988	CCMP2298_444047	CCMP2097_504770
					1762840	1098733		484638		1625916	Baffinella-CCMP2293-20130826|335359_1	1055301	Pavlovales-CCMP2436-20130826|39010_1	305238	Ochromonas-CCMP2298-20130826|160411_1	438297	Novel-pelagophyte-CCMP2097-20130829|82109_1		Baffinella-CCMP2293-20130826|4636_1	1797792	Pavlovales-CCMP2436-20130826|5538_1	865462	Ochromonas-CCMP2298-20130826|4075_1	422954	Novel-pelagophyte-CCMP2097-20130829|4044_2	551566		CCMP2293_1796300	CCMP2436_1077000	CCMP2298_444144	CCMP2097_504774
					1762848	1098784		484756		1625917	Baffinella-CCMP2293-20130826|40166_1	1055341	Pavlovales-CCMP2436-20130826|12421_1	305275	Ochromonas-CCMP2298-20130826|774_1	438330	Novel-pelagophyte-CCMP2097-20130829|16366_1		Baffinella-CCMP2293-20130826|4636_2	1797792	Pavlovales-CCMP2436-20130826|5545_1	901784	Ochromonas-CCMP2298-20130826|4080_1	268378	Novel-pelagophyte-CCMP2097-20130829|4045_1	543801		CCMP2293_1796313	CCMP2436_1077059	CCMP2298_444173	CCMP2097_504777
					1762877	1098803		484775		1625924	Baffinella-CCMP2293-20130826|334555_1	1055342	Pavlovales-CCMP2436-20130826|169872_1	305289	Ochromonas-CCMP2298-20130826|22578_1	438348	Novel-pelagophyte-CCMP2097-20130829|9864_1		Baffinella-CCMP2293-20130826|4638_1	1763617	Pavlovales-CCMP2436-20130826|5546_1	918339	Ochromonas-CCMP2298-20130826|4076_1	403538	Novel-pelagophyte-CCMP2097-20130829|4041_1	555499		CCMP2293_1796325	CCMP2436_1077076	CCMP2298_444174	CCMP2097_504785
					1762895	1098828		484779		1625939	Baffinella-CCMP2293-20130826|21365_1	105534	Pavlovales-CCMP2436-20130826|289053_1	305296	Ochromonas-CCMP2298-20130826|5972_1	438423	Novel-pelagophyte-CCMP2097-20130829|20013_1		Baffinella-CCMP2293-20130826|4640_1	1781689	Pavlovales-CCMP2436-20130826|5550_1	598362	Ochromonas-CCMP2298-20130826|4079_1	441448	Novel-pelagophyte-CCMP2097-20130829|4047_1	569548		CCMP2293_1796327	CCMP2436_1077148	CCMP2298_444201	CCMP2097_504787
					1762902	1098894		484790		1625976	Baffinella-CCMP2293-20130826|38545_1	1055360	Pavlovales-CCMP2436-20130826|34915_1	305345	Ochromonas-CCMP2298-20130826|161540_1	438519	Novel-pelagophyte-CCMP2097-20130829|125010_1		Baffinella-CCMP2293-20130826|4642_1	1966286	Pavlovales-CCMP2436-20130826|5548_1	408081	Ochromonas-CCMP2298-20130826|4083_1	443404	Novel-pelagophyte-CCMP2097-20130829|4049_1	173427		CCMP2293_1796333	CCMP2436_1077231	CCMP2298_444284	CCMP2097_504789
					1762911	1098967		48479		1625977	Baffinella-CCMP2293-20130826|15247_1	1055432	Pavlovales-CCMP2436-20130826|32508_1	305393	Ochromonas-CCMP2298-20130826|14808_1	438538	Novel-pelagophyte-CCMP2097-20130829|9059_1		Baffinella-CCMP2293-20130826|4639_1	2513618	Pavlovales-CCMP2436-20130826|5549_1	1140963	Ochromonas-CCMP2298-20130826|4084_1	409281	Novel-pelagophyte-CCMP2097-20130829|4050_1	620239		CCMP2293_1796334	CCMP2436_1077254	CCMP2298_444289	CCMP2097_504791
					1762948	1098981		484881		1626004	Baffinella-CCMP2293-20130826|289719_1	1055436	Pavlovales-CCMP2436-20130826|1427_1	305397	Ochromonas-CCMP2298-20130826|8505_1	438564	Novel-pelagophyte-CCMP2097-20130829|5839_1		Baffinella-CCMP2293-20130826|4645_1	1638133	Pavlovales-CCMP2436-20130826|5559_1	1054931	Ochromonas-CCMP2298-20130826|4087_1	327039	Novel-pelagophyte-CCMP2097-20130829|4052_1	275420		CCMP2293_1796337	CCMP2436_1077289	CCMP2298_444337	CCMP2097_504793
					1762963	1099021		484890		1626047	Baffinella-CCMP2293-20130826|10173_1	1055487	Pavlovales-CCMP2436-20130826|33278_1	305398	Ochromonas-CCMP2298-20130826|6795_1	438582	Novel-pelagophyte-CCMP2097-20130829|16551_1		Baffinella-CCMP2293-20130826|4644_1	3293036	Pavlovales-CCMP2436-20130826|5562_1	587373	Ochromonas-CCMP2298-20130826|4085_1	145543	Novel-pelagophyte-CCMP2097-20130829|4053_1	400793		CCMP2293_1796340	CCMP2436_107729	CCMP2298_444340	CCMP2097_504797
					1762965	1099056		484898		1626049	Baffinella-CCMP2293-20130826|51405_1	1055497	Pavlovales-CCMP2436-20130826|34456_1	305405	Ochromonas-CCMP2298-20130826|15479_1	438586	Novel-pelagophyte-CCMP2097-20130829|5397_1		Baffinella-CCMP2293-20130826|4641_1	1849179	Pavlovales-CCMP2436-20130826|5566_1	276873	Ochromonas-CCMP2298-20130826|4089_1	286498	Novel-pelagophyte-CCMP2097-20130829|4055_1	426158		CCMP2293_1796357	CCMP2436_1077328	CCMP2298_444341	CCMP2097_504810
					1762966	1099086		484953		1626065	Baffinella-CCMP2293-20130826|336224_1	1055569	Pavlovales-CCMP2436-20130826|161277_1	305410	Ochromonas-CCMP2298-20130826|10979_1	438624	Novel-pelagophyte-CCMP2097-20130829|19317_1		Baffinella-CCMP2293-20130826|4649_1	1810220	Pavlovales-CCMP2436-20130826|5567_1	860421	Ochromonas-CCMP2298-20130826|4090_1	411509	Novel-pelagophyte-CCMP2097-20130829|4057_1	615939		CCMP2293_1796362	CCMP2436_1077337	CCMP2298_444344	CCMP2097_504812
					1762991	1099092		484997		1626093	Baffinella-CCMP2293-20130826|334298_1	1055579	Pavlovales-CCMP2436-20130826|31507_1	305430	Ochromonas-CCMP2298-20130826|101534_1	438634	Novel-pelagophyte-CCMP2097-20130829|11293_1		Baffinella-CCMP2293-20130826|4652_1	1839917	Pavlovales-CCMP2436-20130826|5568_1	1144635	Ochromonas-CCMP2298-20130826|4091_1	327763	Novel-pelagophyte-CCMP2097-20130829|4054_1	527683		CCMP2293_1796376	CCMP2436_1077351	CCMP2298_444346	CCMP2097_504815
					1762996	1099093		485014		1626096	Baffinella-CCMP2293-20130826|11122_1	1055594	Pavlovales-CCMP2436-20130826|19899_1	305455	Ochromonas-CCMP2298-20130826|17775_1	438648	Novel-pelagophyte-CCMP2097-20130829|34241_1		Baffinella-CCMP2293-20130826|4643_1	1933004	Pavlovales-CCMP2436-20130826|5573_1	1087111	Ochromonas-CCMP2298-20130826|4096_1	415530	Novel-pelagophyte-CCMP2097-20130829|4059_1	473704		CCMP2293_1796441	CCMP2436_1077352	CCMP2298_444385	CCMP2097_504817
					1763002	1099169		485023		1626100	Baffinella-CCMP2293-20130826|8504_1	1055596	Pavlovales-CCMP2436-20130826|11045_1	305476	Ochromonas-CCMP2298-20130826|1631_1	438668	Novel-pelagophyte-CCMP2097-20130829|6611_1		Baffinella-CCMP2293-20130826|4655_1	1628611	Pavlovales-CCMP2436-20130826|5577_1	1072806	Ochromonas-CCMP2298-20130826|4093_1	148672	Novel-pelagophyte-CCMP2097-20130829|4056_1	173427		CCMP2293_1796482	CCMP2436_1077353	CCMP2298_444386	CCMP2097_504823
					1763057	1099257		485025		1626133	Baffinella-CCMP2293-20130826|334298_1	1055597	Pavlovales-CCMP2436-20130826|255230_1	305483	Ochromonas-CCMP2298-20130826|14876_1	438676	Novel-pelagophyte-CCMP2097-20130829|22844_1		Baffinella-CCMP2293-20130826|4654_1	1892306	Pavlovales-CCMP2436-20130826|5578_1	1054081	Ochromonas-CCMP2298-20130826|4095_1	248997	Novel-pelagophyte-CCMP2097-20130829|4060_1	586746		CCMP2293_1796527	CCMP2436_1077354	CCMP2298_444388	CCMP2097_504824
					1763080	1099396		485065		1626154	Baffinella-CCMP2293-20130826|33412_1	1055602	Pavlovales-CCMP2436-20130826|909_1	305487	Ochromonas-CCMP2298-20130826|2219_1	438710	Novel-pelagophyte-CCMP2097-20130829|124965_1		Baffinella-CCMP2293-20130826|4657_1	1933618	Pavlovales-CCMP2436-20130826|5582_1	840197	Ochromonas-CCMP2298-20130826|4092_1	401181	Novel-pelagophyte-CCMP2097-20130829|4061_1	511196		CCMP2293_1796551	CCMP2436_1077359	CCMP2298_444389	CCMP2097_504826
					1763082	1099498		4852		1626162	Baffinella-CCMP2293-20130826|29607_1	1055605	Pavlovales-CCMP2436-20130826|289425_1	305493	Ochromonas-CCMP2298-20130826|160614_1	438732	Novel-pelagophyte-CCMP2097-20130829|3785_1		Baffinella-CCMP2293-20130826|4660_1	1864448	Pavlovales-CCMP2436-20130826|5593_1	872536	Ochromonas-CCMP2298-20130826|4098_1	341462	Novel-pelagophyte-CCMP2097-20130829|4063_1	512369		CCMP2293_1796580	CCMP2436_1077367	CCMP2298_444391	CCMP2097_504829
					1763096	1099525		485337		1626201	Baffinella-CCMP2293-20130826|115799_1	1055606	Pavlovales-CCMP2436-20130826|289425_1	305570	Ochromonas-CCMP2298-20130826|4309_1	438757	Novel-pelagophyte-CCMP2097-20130829|20253_1		Baffinella-CCMP2293-20130826|4658_1	1603927	Pavlovales-CCMP2436-20130826|5596_1	1148711	Ochromonas-CCMP2298-20130826|4097_1	406771	Novel-pelagophyte-CCMP2097-20130829|4058_1	556448		CCMP2293_1796587	CCMP2436_1077368	CCMP2298_444423	CCMP2097_504835
					1763118	1099530		485350		1626227	Baffinella-CCMP2293-20130826|36798_1	1055609	Pavlovales-CCMP2436-20130826|260896_1	305584	Ochromonas-CCMP2298-20130826|25202_1	438764	Novel-pelagophyte-CCMP2097-20130829|125492_1		Baffinella-CCMP2293-20130826|4663_1	3468315	Pavlovales-CCMP2436-20130826|5597_1	464677	Ochromonas-CCMP2298-20130826|4101_1	402969	Novel-pelagophyte-CCMP2097-20130829|4042_1	438624		CCMP2293_1796635	CCMP2436_1077369	CCMP2298_444497	CCMP2097_504838
					1763119	1099550		485379		1626248	Baffinella-CCMP2293-20130826|16359_1	1055610	Pavlovales-CCMP2436-20130826|126329_1	305608	Ochromonas-CCMP2298-20130826|160411_1	438854	Novel-pelagophyte-CCMP2097-20130829|17488_1		Baffinella-CCMP2293-20130826|4662_1	1789452	Pavlovales-CCMP2436-20130826|5599_1	963271	Ochromonas-CCMP2298-20130826|4100_1	413023	Novel-pelagophyte-CCMP2097-20130829|4065_1	524499		CCMP2293_1796662	CCMP2436_1077393	CCMP2298_444498	CCMP2097_504839
					1763127	1099605		485397		1626262	Baffinella-CCMP2293-20130826|236020_1	1055615	Pavlovales-CCMP2436-20130826|118047_1	305637	Ochromonas-CCMP2298-20130826|7019_1	438876	Novel-pelagophyte-CCMP2097-20130829|125311_1		Baffinella-CCMP2293-20130826|4664_1	2512035	Pavlovales-CCMP2436-20130826|5602_1	992830	Ochromonas-CCMP2298-20130826|4102_1	322321	Novel-pelagophyte-CCMP2097-20130829|4066_1	509044		CCMP2293_1796667	CCMP2436_1077416	CCMP2298_444501	CCMP2097_504841
					1763145	1099609		485448		1626265	Baffinella-CCMP2293-20130826|14414_1	1055644	Pavlovales-CCMP2436-20130826|33521_1	305662	Ochromonas-CCMP2298-20130826|35272_1	438904	Novel-pelagophyte-CCMP2097-20130829|6049_1		Baffinella-CCMP2293-20130826|4659_1	2609129	Pavlovales-CCMP2436-20130826|5609_1	421465	Ochromonas-CCMP2298-20130826|4104_1	448196	Novel-pelagophyte-CCMP2097-20130829|4068_1	504100		CCMP2293_1796669	CCMP2436_1077431	CCMP2298_444502	CCMP2097_504842
					1763151	1099610		485535		1626296	Baffinella-CCMP2293-20130826|7244_1	1055661	Pavlovales-CCMP2436-20130826|52657_1	305705	Ochromonas-CCMP2298-20130826|122134_1	438946	Novel-pelagophyte-CCMP2097-20130829|56648_1		Baffinella-CCMP2293-20130826|4656_1	1792862	Pavlovales-CCMP2436-20130826|5611_1	1077708	Ochromonas-CCMP2298-20130826|4105_1	330203	Novel-pelagophyte-CCMP2097-20130829|4062_1	454725		CCMP2293_1796680	CCMP2436_1077451	CCMP2298_444514	CCMP2097_504844
					1763157	1099633		485587		1626303	Baffinella-CCMP2293-20130826|336224_1	1055665	Pavlovales-CCMP2436-20130826|39689_1	305746	Ochromonas-CCMP2298-20130826|19332_1	438969	Novel-pelagophyte-CCMP2097-20130829|11760_1		Baffinella-CCMP2293-20130826|4667_1	1599476	Pavlovales-CCMP2436-20130826|5614_1	1060117	Ochromonas-CCMP2298-20130826|4106_1	326962	Novel-pelagophyte-CCMP2097-20130829|4072_1	505196		CCMP2293_1796708	CCMP2436_1077458	CCMP2298_444516	CCMP2097_504846
					1763170	1099685		485627		1626306	Baffinella-CCMP2293-20130826|24398_1	1055666	Pavlovales-CCMP2436-20130826|77431_1	305767	Ochromonas-CCMP2298-20130826|20250_1	438971	Novel-pelagophyte-CCMP2097-20130829|124950_1		Baffinella-CCMP2293-20130826|4668_1	1807565	Pavlovales-CCMP2436-20130826|5618_1	1070960	Ochromonas-CCMP2298-20130826|4103_1	413288	Novel-pelagophyte-CCMP2097-20130829|4073_1	467579		CCMP2293_1796728	CCMP2436_1077459	CCMP2298_444517	CCMP2097_504858
					1763175	1099700		485651		1626335	Baffinella-CCMP2293-20130826|31939_1	1055693	Pavlovales-CCMP2436-20130826|55045_1	305773	Ochromonas-CCMP2298-20130826|13693_1	438979	Novel-pelagophyte-CCMP2097-20130829|21382_1		Baffinella-CCMP2293-20130826|4666_1	1916749	Pavlovales-CCMP2436-20130826|5616_1	250445	Ochromonas-CCMP2298-20130826|4110_1	336941	Novel-pelagophyte-CCMP2097-20130829|4074_1	620861		CCMP2293_1796739	CCMP2436_1077460	CCMP2298_444520	CCMP2097_50486
					1763176	1099710		485693		1626374	Baffinella-CCMP2293-20130826|194131_1	1055697	Pavlovales-CCMP2436-20130826|24900_1	305777	Ochromonas-CCMP2298-20130826|133018_1	438997	Novel-pelagophyte-CCMP2097-20130829|13544_1		Baffinella-CCMP2293-20130826|4670_1	1601419	Pavlovales-CCMP2436-20130826|5617_1	866250	Ochromonas-CCMP2298-20130826|4114_1	449461	Novel-pelagophyte-CCMP2097-20130829|4070_1	149261		CCMP2293_1796751	CCMP2436_1077485	CCMP2298_444522	CCMP2097_504860
					1763193	1099747		485765		1626418	Baffinella-CCMP2293-20130826|15313_1	1055698	Pavlovales-CCMP2436-20130826|39665_1	305778	Ochromonas-CCMP2298-20130826|10014_1	439005	Novel-pelagophyte-CCMP2097-20130829|26373_1		Baffinella-CCMP2293-20130826|4669_1	1773726	Pavlovales-CCMP2436-20130826|5621_1	1094155	Ochromonas-CCMP2298-20130826|4115_1	424406	Novel-pelagophyte-CCMP2097-20130829|4071_1	534985		CCMP2293_1796766	CCMP2436_1077519	CCMP2298_444530	CCMP2097_504863
					1763201	1099806		485770		1626430	Baffinella-CCMP2293-20130826|16691_1	1055723	Pavlovales-CCMP2436-20130826|287837_1	305888	Ochromonas-CCMP2298-20130826|160655_1	439158	Novel-pelagophyte-CCMP2097-20130829|126264_1		Baffinella-CCMP2293-20130826|4673_1	3111495	Pavlovales-CCMP2436-20130826|5622_1	886870	Ochromonas-CCMP2298-20130826|4112_1	397472	Novel-pelagophyte-CCMP2097-20130829|4075_1	167442		CCMP2293_1796769	CCMP2436_1077552	CCMP2298_444535	CCMP2097_504864
					1763203	1100019		485821		1626443	Baffinella-CCMP2293-20130826|32993_1	1055755	Pavlovales-CCMP2436-20130826|13437_1	305895	Ochromonas-CCMP2298-20130826|8044_1	439273	Novel-pelagophyte-CCMP2097-20130829|76981_1		Baffinella-CCMP2293-20130826|4675_1	1956430	Pavlovales-CCMP2436-20130826|5623_1	997571	Ochromonas-CCMP2298-20130826|4116_1	226960	Novel-pelagophyte-CCMP2097-20130829|4078_1	620861		CCMP2293_1796770	CCMP2436_1077553	CCMP2298_444536	CCMP2097_504869
					1763204	1100030		485833		1626444	Baffinella-CCMP2293-20130826|32993_1	1055761	Pavlovales-CCMP2436-20130826|42662_1	305896	Ochromonas-CCMP2298-20130826|19584_1	439290	Novel-pelagophyte-CCMP2097-20130829|17699_1		Baffinella-CCMP2293-20130826|4678_1	1791218	Pavlovales-CCMP2436-20130826|5625_1	1055342	Ochromonas-CCMP2298-20130826|4113_1	406228	Novel-pelagophyte-CCMP2097-20130829|4080_1	68466		CCMP2293_1796775	CCMP2436_1077554	CCMP2298_444618	CCMP2097_504871
					1763215	1100036		485850		1626460	Baffinella-CCMP2293-20130826|12781_1	1055789	Pavlovales-CCMP2436-20130826|12211_1	305905	Ochromonas-CCMP2298-20130826|16870_1	439313	Novel-pelagophyte-CCMP2097-20130829|77441_1		Baffinella-CCMP2293-20130826|4674_1	1899657	Pavlovales-CCMP2436-20130826|5624_1	1034103	Ochromonas-CCMP2298-20130826|4119_1	402203	Novel-pelagophyte-CCMP2097-20130829|4067_1	573954		CCMP2293_1796859	CCMP2436_1077565	CCMP2298_444620	CCMP2097_504881
					1763255	1100066		485907		1626499	Baffinella-CCMP2293-20130826|10114_1	#	Pavlovales-CCMP2436-20130826|288467_1	305941	Ochromonas-CCMP2298-20130826|160267_1	439316	Novel-pelagophyte-CCMP2097-20130829|81187_1		Baffinella-CCMP2293-20130826|4681_1	1778471	Pavlovales-CCMP2436-20130826|5626_1	969969	Ochromonas-CCMP2298-20130826|4117_1	448343	Novel-pelagophyte-CCMP2097-20130829|4083_1	498722		CCMP2293_1796868	CCMP2436_1077581	CCMP2298_444631	CCMP2097_504884
					1763323	1100085		485925		1626512	Baffinella-CCMP2293-20130826|334685_1	1055838	Pavlovales-CCMP2436-20130826|21422_1	305955	Ochromonas-CCMP2298-20130826|161043_1	439340	Novel-pelagophyte-CCMP2097-20130829|126517_1		Baffinella-CCMP2293-20130826|4680_1	1616493	Pavlovales-CCMP2436-20130826|5627_1	1010215	Ochromonas-CCMP2298-20130826|4118_1	#	Novel-pelagophyte-CCMP2097-20130829|4084_1	534525		CCMP2293_1796917	CCMP2436_1077584	CCMP2298_444635	CCMP2097_504885
					1763343	1100125		485947		1626517	Baffinella-CCMP2293-20130826|334298_1	1055839	Pavlovales-CCMP2436-20130826|252975_1	305987	Ochromonas-CCMP2298-20130826|109982_1	439357	Novel-pelagophyte-CCMP2097-20130829|124562_1		Baffinella-CCMP2293-20130826|4684_1	1811962	Pavlovales-CCMP2436-20130826|5631_1	407456	Ochromonas-CCMP2298-20130826|4120_1	326940	Novel-pelagophyte-CCMP2097-20130829|4081_1	173427		CCMP2293_1796923	CCMP2436_1077587	CCMP2298_444636	CCMP2097_504890
					1763344	1100128		485978		1626533	Baffinella-CCMP2293-20130826|335995_1	1055841	Pavlovales-CCMP2436-20130826|288976_1	306033	Ochromonas-CCMP2298-20130826|23294_1	439374	Novel-pelagophyte-CCMP2097-20130829|125406_1		Baffinella-CCMP2293-20130826|4685_1	1762331	Pavlovales-CCMP2436-20130826|5632_1	971631	Ochromonas-CCMP2298-20130826|4123_1	389575	Novel-pelagophyte-CCMP2097-20130829|4085_1	620861		CCMP2293_1796940	CCMP2436_1077589	CCMP2298_444637	CCMP2097_504899
					1763349	1100171		48597		1626537	Baffinella-CCMP2293-20130826|6104_1	1055854	Pavlovales-CCMP2436-20130826|289201_1	30606	Ochromonas-CCMP2298-20130826|9174_1	439393	Novel-pelagophyte-CCMP2097-20130829|126254_1		Baffinella-CCMP2293-20130826|4682_1	1574232	Pavlovales-CCMP2436-20130826|5634_1	853454	Ochromonas-CCMP2298-20130826|4122_1	420633	Novel-pelagophyte-CCMP2097-20130829|4087_1	608404		CCMP2293_1796955	CCMP2436_1077608	CCMP2298_444638	CCMP2097_504901
					1763358	1100173		486131		1626540	Baffinella-CCMP2293-20130826|18594_1	1055946	Pavlovales-CCMP2436-20130826|32858_1	306072	Ochromonas-CCMP2298-20130826|160856_1	439400	Novel-pelagophyte-CCMP2097-20130829|24878_1		Baffinella-CCMP2293-20130826|4686_1	1847846	Pavlovales-CCMP2436-20130826|5637_1	886092	Ochromonas-CCMP2298-20130826|4126_1	398605	Novel-pelagophyte-CCMP2097-20130829|4089_1	483147		CCMP2293_1796957	CCMP2436_1077620	CCMP2298_444641	CCMP2097_504906
					1763363	1100223		486166		1626542	Baffinella-CCMP2293-20130826|333470_1	1055947	Pavlovales-CCMP2436-20130826|32109_1	306091	Ochromonas-CCMP2298-20130826|15264_1	439502	Novel-pelagophyte-CCMP2097-20130829|25600_1		Baffinella-CCMP2293-20130826|4683_1	1905283	Pavlovales-CCMP2436-20130826|5639_1	898106	Ochromonas-CCMP2298-20130826|4127_1	417651	Novel-pelagophyte-CCMP2097-20130829|4090_1	620861		CCMP2293_1796977	CCMP2436_1077621	CCMP2298_444687	CCMP2097_504907
					1763368	1100234		486172		1626545	Baffinella-CCMP2293-20130826|334951_1	1055950	Pavlovales-CCMP2436-20130826|7188_1	306098	Ochromonas-CCMP2298-20130826|162188_1	439503	Novel-pelagophyte-CCMP2097-20130829|9022_1		Baffinella-CCMP2293-20130826|4689_1	1905870	Pavlovales-CCMP2436-20130826|5638_1	938313	Ochromonas-CCMP2298-20130826|4129_1	438334	Novel-pelagophyte-CCMP2097-20130829|4091_1	617139		CCMP2293_1796981	CCMP2436_1077648	CCMP2298_444730	CCMP2097_504909
					1763381	1100239		486325		1626552	Baffinella-CCMP2293-20130826|335454_1	1055957	Pavlovales-CCMP2436-20130826|35304_1	306188	Ochromonas-CCMP2298-20130826|21081_1	439564	Novel-pelagophyte-CCMP2097-20130829|9968_1		Baffinella-CCMP2293-20130826|4691_1	1843385	Pavlovales-CCMP2436-20130826|5644_1	907346	Ochromonas-CCMP2298-20130826|4132_1	428834	Novel-pelagophyte-CCMP2097-20130829|4092_1	504100		CCMP2293_1796985	CCMP2436_1077649	CCMP2298_444734	CCMP2097_504911
					1763382	1100244		486372		1626566	Baffinella-CCMP2293-20130826|334458_1	1055964	Pavlovales-CCMP2436-20130826|13551_1	306255	Ochromonas-CCMP2298-20130826|81201_1	439570	Novel-pelagophyte-CCMP2097-20130829|7057_1		Baffinella-CCMP2293-20130826|4688_1	1942400	Pavlovales-CCMP2436-20130826|5651_1	911127	Ochromonas-CCMP2298-20130826|4131_1	433146	Novel-pelagophyte-CCMP2097-20130829|4094_1	620861		CCMP2293_1796994	CCMP2436_1077684	CCMP2298_444736	CCMP2097_504914
					1763418	1100285		486381		1626580	Baffinella-CCMP2293-20130826|37848_1	1055965	Pavlovales-CCMP2436-20130826|45536_1	306273	Ochromonas-CCMP2298-20130826|3864_1	439572	Novel-pelagophyte-CCMP2097-20130829|21019_1		Baffinella-CCMP2293-20130826|4693_1	1776550	Pavlovales-CCMP2436-20130826|5648_1	1004360	Ochromonas-CCMP2298-20130826|4134_1	362252	Novel-pelagophyte-CCMP2097-20130829|4098_1	159571		CCMP2293_1796995	CCMP2436_1077705	CCMP2298_444737	CCMP2097_504919
					1763435	1100303		486430		1626582	Baffinella-CCMP2293-20130826|335053_1	1056044	Pavlovales-CCMP2436-20130826|288757_1	306274	Ochromonas-CCMP2298-20130826|25769_1	439616	Novel-pelagophyte-CCMP2097-20130829|58257_1		Baffinella-CCMP2293-20130826|4692_1	1818633	Pavlovales-CCMP2436-20130826|5649_1	26696	Ochromonas-CCMP2298-20130826|4135_1	338933	Novel-pelagophyte-CCMP2097-20130829|4099_1	621604		CCMP2293_1797000	CCMP2436_1077708	CCMP2298_444757	CCMP2097_504928
					1763452	1100400		486436		1626702	Baffinella-CCMP2293-20130826|32005_1	1056048	Pavlovales-CCMP2436-20130826|80139_1	306310	Ochromonas-CCMP2298-20130826|4491_1	439645	Novel-pelagophyte-CCMP2097-20130829|126360_1		Baffinella-CCMP2293-20130826|4696_1	1887101	Pavlovales-CCMP2436-20130826|5647_1	841078	Ochromonas-CCMP2298-20130826|4136_1	269372	Novel-pelagophyte-CCMP2097-20130829|4095_1	400793		CCMP2293_1797003	CCMP2436_1077767	CCMP2298_444761	CCMP2097_504934
					1763459	1100408		486442		1626733	Baffinella-CCMP2293-20130826|336224_1	1056104	Pavlovales-CCMP2436-20130826|40185_1	306342	Ochromonas-CCMP2298-20130826|12840_1	439709	Novel-pelagophyte-CCMP2097-20130829|1039_1		Baffinella-CCMP2293-20130826|4697_1	1789865	Pavlovales-CCMP2436-20130826|5658_1	1072721	Ochromonas-CCMP2298-20130826|4137_1	443645	Novel-pelagophyte-CCMP2097-20130829|4100_1	554751		CCMP2293_1797007	CCMP2436_1077794	CCMP2298_444762	CCMP2097_504936
					1763486	1100455		486450		1626774	Baffinella-CCMP2293-20130826|30680_1	1056106	Pavlovales-CCMP2436-20130826|289787_1	306347	Ochromonas-CCMP2298-20130826|16498_1	439716	Novel-pelagophyte-CCMP2097-20130829|13151_1		Baffinella-CCMP2293-20130826|4695_1	1931100	Pavlovales-CCMP2436-20130826|5652_1	1033962	Ochromonas-CCMP2298-20130826|4142_1	419963	Novel-pelagophyte-CCMP2097-20130829|4101_1	557386		CCMP2293_1797008	CCMP2436_1077802	CCMP2298_444780	CCMP2097_504938
					1763497	1100460		486461		1626777	Baffinella-CCMP2293-20130826|334298_1	1056110	Pavlovales-CCMP2436-20130826|82984_1	306353	Ochromonas-CCMP2298-20130826|14996_1	439755	Novel-pelagophyte-CCMP2097-20130829|8184_1		Baffinella-CCMP2293-20130826|4700_1	1886018	Pavlovales-CCMP2436-20130826|5664_1	16040	Ochromonas-CCMP2298-20130826|4140_1	278037	Novel-pelagophyte-CCMP2097-20130829|4104_1	543905		CCMP2293_1797014	CCMP2436_1077835	CCMP2298_44485	CCMP2097_504947
					1763510	1100491		48654		1626797	Baffinella-CCMP2293-20130826|14478_1	1056113	Pavlovales-CCMP2436-20130826|23_1	306371	Ochromonas-CCMP2298-20130826|16816_1	439767	Novel-pelagophyte-CCMP2097-20130829|9947_1		Baffinella-CCMP2293-20130826|4703_1	1756625	Pavlovales-CCMP2436-20130826|5661_1	1063755	Ochromonas-CCMP2298-20130826|4141_1	410227	Novel-pelagophyte-CCMP2097-20130829|4105_1	621548		CCMP2293_1797028	CCMP2436_1077961	CCMP2298_444857	CCMP2097_504948
					1763514	1100498		48658		1626820	Baffinella-CCMP2293-20130826|6764_1	1056114	Pavlovales-CCMP2436-20130826|13739_1	30638	Ochromonas-CCMP2298-20130826|160406_1	439812	Novel-pelagophyte-CCMP2097-20130829|95598_1		Baffinella-CCMP2293-20130826|4705_1	1884804	Pavlovales-CCMP2436-20130826|5660_1	1054603	Ochromonas-CCMP2298-20130826|4138_1	333738	Novel-pelagophyte-CCMP2097-20130829|4103_1	517232		CCMP2293_1797045	CCMP2436_1078060	CCMP2298_444859	CCMP2097_504954
					1763523	1100559		486631		1626822	Baffinella-CCMP2293-20130826|101799_1	1056119	Pavlovales-CCMP2436-20130826|14080_1	306432	Ochromonas-CCMP2298-20130826|160607_1	439816	Novel-pelagophyte-CCMP2097-20130829|5600_1		Baffinella-CCMP2293-20130826|4701_1	1891749	Pavlovales-CCMP2436-20130826|5668_1	841338	Ochromonas-CCMP2298-20130826|4145_1	339043	Novel-pelagophyte-CCMP2097-20130829|4102_1	505196		CCMP2293_1797049	CCMP2436_1078068	CCMP2298_444873	CCMP2097_504957
					1763534	1100560		48664		1626823	Baffinella-CCMP2293-20130826|195009_1	1056123	Pavlovales-CCMP2436-20130826|25109_1	306456	Ochromonas-CCMP2298-20130826|3096_1	439833	Novel-pelagophyte-CCMP2097-20130829|14636_1		Baffinella-CCMP2293-20130826|4704_1	2024420	Pavlovales-CCMP2436-20130826|5672_1	859970	Ochromonas-CCMP2298-20130826|4143_1	341725	Novel-pelagophyte-CCMP2097-20130829|4108_1	517925		CCMP2293_1797055	CCMP2436_1078113	CCMP2298_444876	CCMP2097_504959
					1763543	1100568		486787		1626826	Baffinella-CCMP2293-20130826|14478_1	1056125	Pavlovales-CCMP2436-20130826|35406_1	306473	Ochromonas-CCMP2298-20130826|49252_1	439847	Novel-pelagophyte-CCMP2097-20130829|95275_1		Baffinella-CCMP2293-20130826|4706_1	1603197	Pavlovales-CCMP2436-20130826|5681_1	1039573	Ochromonas-CCMP2298-20130826|4147_1	430215	Novel-pelagophyte-CCMP2097-20130829|4106_1	463239		CCMP2293_1797069	CCMP2436_1078178	CCMP2298_444911	CCMP2097_504965
					1763605	1100569		486811		1626829	Baffinella-CCMP2293-20130826|13383_1	1056126	Pavlovales-CCMP2436-20130826|168859_1	306476	Ochromonas-CCMP2298-20130826|122977_1	439916	Novel-pelagophyte-CCMP2097-20130829|16585_1		Baffinella-CCMP2293-20130826|4708_1	1820867	Pavlovales-CCMP2436-20130826|5682_1	239309	Ochromonas-CCMP2298-20130826|4148_1	432126	Novel-pelagophyte-CCMP2097-20130829|4110_1	615476		CCMP2293_1797125	CCMP2436_1078356	CCMP2298_444945	CCMP2097_504968
					1763617	1100571		487016		1626843	Baffinella-CCMP2293-20130826|10654_1	1056127	Pavlovales-CCMP2436-20130826|34047_1	306569	Ochromonas-CCMP2298-20130826|10019_1	439927	Novel-pelagophyte-CCMP2097-20130829|1497_1		Baffinella-CCMP2293-20130826|4709_1	2021141	Pavlovales-CCMP2436-20130826|5669_1	597865	Ochromonas-CCMP2298-20130826|4149_1	400827	Novel-pelagophyte-CCMP2097-20130829|4115_1	533102		CCMP2293_1797127	CCMP2436_1078366	CCMP2298_444983	CCMP2097_504972
					1763618	1100585		487199		1626865	Baffinella-CCMP2293-20130826|334295_1	1056129	Pavlovales-CCMP2436-20130826|40056_1	306578	Ochromonas-CCMP2298-20130826|2405_1	43995	Novel-pelagophyte-CCMP2097-20130829|7537_1		Baffinella-CCMP2293-20130826|4710_1	2189085	Pavlovales-CCMP2436-20130826|5684_1	578331	Ochromonas-CCMP2298-20130826|4144_1	444976	Novel-pelagophyte-CCMP2097-20130829|4118_1	448423		CCMP2293_1797153	CCMP2436_1078370	CCMP2298_445037	CCMP2097_504981
					1763619	1100604		487213		1626869	Baffinella-CCMP2293-20130826|334697_1	1056130	Pavlovales-CCMP2436-20130826|7378_1	306623	Ochromonas-CCMP2298-20130826|3161_1	439977	Novel-pelagophyte-CCMP2097-20130829|124820_1		Baffinella-CCMP2293-20130826|4699_1	1808416	Pavlovales-CCMP2436-20130826|5679_1	1061997	Ochromonas-CCMP2298-20130826|4150_1	445742	Novel-pelagophyte-CCMP2097-20130829|4122_1	519689		CCMP2293_1797199	CCMP2436_1078373	CCMP2298_445042	CCMP2097_504985
					1763631	1100651		487214		1626897	Baffinella-CCMP2293-20130826|39367_1	1056141	Pavlovales-CCMP2436-20130826|111876_1	306688	Ochromonas-CCMP2298-20130826|11140_1	440046	Novel-pelagophyte-CCMP2097-20130829|125945_1		Baffinella-CCMP2293-20130826|4711_1	1917940	Pavlovales-CCMP2436-20130826|5694_1	873053	Ochromonas-CCMP2298-20130826|4151_1	409985	Novel-pelagophyte-CCMP2097-20130829|4124_1	615898		CCMP2293_1797204	CCMP2436_1078381	CCMP2298_445043	CCMP2097_504987
					1763646	1100671		487228		1626923	Baffinella-CCMP2293-20130826|336224_1	1056162	Pavlovales-CCMP2436-20130826|23312_1	306697	Ochromonas-CCMP2298-20130826|123275_1	440098	Novel-pelagophyte-CCMP2097-20130829|123362_1		Baffinella-CCMP2293-20130826|4713_1	1980807	Pavlovales-CCMP2436-20130826|5686_1	915663	Ochromonas-CCMP2298-20130826|4152_1	156085	Novel-pelagophyte-CCMP2097-20130829|4125_1	562160		CCMP2293_1797215	CCMP2436_1078384	CCMP2298_445046	CCMP2097_504989
					1763647	1100731		487255		1626954	Baffinella-CCMP2293-20130826|7238_1	1056169	Pavlovales-CCMP2436-20130826|289600_1	306716	Ochromonas-CCMP2298-20130826|8497_1	440100	Novel-pelagophyte-CCMP2097-20130829|20992_1		Baffinella-CCMP2293-20130826|4714_1	1874358	Pavlovales-CCMP2436-20130826|5695_1	412145	Ochromonas-CCMP2298-20130826|4154_1	409395	Novel-pelagophyte-CCMP2097-20130829|4119_1	539254		CCMP2293_1797219	CCMP2436_1078394	CCMP2298_445049	CCMP2097_504999
					1763651	1100744		487260		1626974	Baffinella-CCMP2293-20130826|336667_1	1056189	Pavlovales-CCMP2436-20130826|1682_1	306742	Ochromonas-CCMP2298-20130826|8158_1	440138	Novel-pelagophyte-CCMP2097-20130829|107959_1		Baffinella-CCMP2293-20130826|4712_1	1759840	Pavlovales-CCMP2436-20130826|5696_1	946964	Ochromonas-CCMP2298-20130826|4155_1	443330	Novel-pelagophyte-CCMP2097-20130829|4117_1	2759		CCMP2293_1797255	CCMP2436_1078469	CCMP2298_445073	CCMP2097_505006
					1763656	1100754		487284		1626995	Baffinella-CCMP2293-20130826|39519_1	1056190	Pavlovales-CCMP2436-20130826|289531_1	306763	Ochromonas-CCMP2298-20130826|160823_1	440164	Novel-pelagophyte-CCMP2097-20130829|102054_1		Baffinella-CCMP2293-20130826|4719_1	3627662	Pavlovales-CCMP2436-20130826|5702_1	511398	Ochromonas-CCMP2298-20130826|4156_1	394274	Novel-pelagophyte-CCMP2097-20130829|4128_1	583143		CCMP2293_1797266	CCMP2436_1078475	CCMP2298_445092	CCMP2097_505017
					1763659	1100762		487293		1626996	Baffinella-CCMP2293-20130826|28383_1	1056209	Pavlovales-CCMP2436-20130826|255420_1	306788	Ochromonas-CCMP2298-20130826|5570_1	440185	Novel-pelagophyte-CCMP2097-20130829|110236_1		Baffinella-CCMP2293-20130826|4718_1	1859161	Pavlovales-CCMP2436-20130826|5703_1	983483	Ochromonas-CCMP2298-20130826|4158_1	147234	Novel-pelagophyte-CCMP2097-20130829|4127_1	427031		CCMP2293_1797272	CCMP2436_1078519	CCMP2298_445180	CCMP2097_505018
					1763663	1100837		487336		1627060	Baffinella-CCMP2293-20130826|15217_1	1056213	Pavlovales-CCMP2436-20130826|24611_1	306808	Ochromonas-CCMP2298-20130826|155368_1	440214	Novel-pelagophyte-CCMP2097-20130829|90522_1		Baffinella-CCMP2293-20130826|4717_1	1613362	Pavlovales-CCMP2436-20130826|5705_1	#	Ochromonas-CCMP2298-20130826|4157_1	428984	Novel-pelagophyte-CCMP2097-20130829|4130_1	#		CCMP2293_1797277	CCMP2436_1078537	CCMP2298_445181	CCMP2097_505021
					1763706	1100843		487339		1627092	Baffinella-CCMP2293-20130826|17378_1	1056219	Pavlovales-CCMP2436-20130826|35640_1	306846	Ochromonas-CCMP2298-20130826|114927_1	440343	Novel-pelagophyte-CCMP2097-20130829|8485_1		Baffinella-CCMP2293-20130826|4721_1	1765988	Pavlovales-CCMP2436-20130826|5709_1	880696	Ochromonas-CCMP2298-20130826|4161_1	265572	Novel-pelagophyte-CCMP2097-20130829|4120_1	73350		CCMP2293_1797303	CCMP2436_1078671	CCMP2298_445208	CCMP2097_505026
					1763724	1101177		487354		1627106	Baffinella-CCMP2293-20130826|29014_1	1056220	Pavlovales-CCMP2436-20130826|15633_1	306862	Ochromonas-CCMP2298-20130826|130118_1	440351	Novel-pelagophyte-CCMP2097-20130829|14152_1		Baffinella-CCMP2293-20130826|4716_1	1643955	Pavlovales-CCMP2436-20130826|5722_1	844170	Ochromonas-CCMP2298-20130826|4163_1	452185	Novel-pelagophyte-CCMP2097-20130829|4131_1	620223		CCMP2293_1797306	CCMP2436_1078675	CCMP2298_445209	CCMP2097_505029
					1763735	1101251		487402		1627147	Baffinella-CCMP2293-20130826|335605_1	1056284	Pavlovales-CCMP2436-20130826|27213_1	306926	Ochromonas-CCMP2298-20130826|13436_1	440402	Novel-pelagophyte-CCMP2097-20130829|19739_1		Baffinella-CCMP2293-20130826|4723_1	1806977	Pavlovales-CCMP2436-20130826|5718_1	1076921	Ochromonas-CCMP2298-20130826|4159_1	335588	Novel-pelagophyte-CCMP2097-20130829|4133_1	611614		CCMP2293_1797309	CCMP2436_1078709	CCMP2298_445224	CCMP2097_505034
					1763740	1101275		487408		1627159	Baffinella-CCMP2293-20130826|7692_1	1056285	Pavlovales-CCMP2436-20130826|176246_1	306951	Ochromonas-CCMP2298-20130826|23914_1	440422	Novel-pelagophyte-CCMP2097-20130829|4342_1		Baffinella-CCMP2293-20130826|4728_1	2971439	Pavlovales-CCMP2436-20130826|5716_1	929990	Ochromonas-CCMP2298-20130826|4162_1	422824	Novel-pelagophyte-CCMP2097-20130829|4137_1	511127		CCMP2293_1797310	CCMP2436_1078836	CCMP2298_445225	CCMP2097_505038
					1763775	1101287		487432		1627168	Baffinella-CCMP2293-20130826|336224_1	1056315	Pavlovales-CCMP2436-20130826|33484_1	306978	Ochromonas-CCMP2298-20130826|160849_1	440503	Novel-pelagophyte-CCMP2097-20130829|125744_1		Baffinella-CCMP2293-20130826|4726_1	1794076	Pavlovales-CCMP2436-20130826|5732_1	855479	Ochromonas-CCMP2298-20130826|4164_1	402577	Novel-pelagophyte-CCMP2097-20130829|4132_1	424372		CCMP2293_1797316	CCMP2436_1078854	CCMP2298_445274	CCMP2097_505041
					1763800	1101306		487562		1627170	Baffinella-CCMP2293-20130826|325918_1	1056318	Pavlovales-CCMP2436-20130826|40025_1	306985	Ochromonas-CCMP2298-20130826|128090_1	440539	Novel-pelagophyte-CCMP2097-20130829|18271_1		Baffinella-CCMP2293-20130826|4731_1	2529376	Pavlovales-CCMP2436-20130826|5749_1	934435	Ochromonas-CCMP2298-20130826|4169_1	443694	Novel-pelagophyte-CCMP2097-20130829|4136_1	513959		CCMP2293_1797322	CCMP2436_1078856	CCMP2298_445299	CCMP2097_505042
					1763802	1101310		487834		1627201	Baffinella-CCMP2293-20130826|25497_1	1056353	Pavlovales-CCMP2436-20130826|34593_1	306993	Ochromonas-CCMP2298-20130826|25727_1	440540	Novel-pelagophyte-CCMP2097-20130829|20253_1		Baffinella-CCMP2293-20130826|4732_1	1760428	Pavlovales-CCMP2436-20130826|5738_1	841841	Ochromonas-CCMP2298-20130826|4167_1	434171	Novel-pelagophyte-CCMP2097-20130829|4141_1	508455		CCMP2293_1797329	CCMP2436_1078862	CCMP2298_445325	CCMP2097_505045
					1763809	1101385		487857		1627278	Baffinella-CCMP2293-20130826|334874_1	1056354	Pavlovales-CCMP2436-20130826|2424_1	307019	Ochromonas-CCMP2298-20130826|4364_1	440542	Novel-pelagophyte-CCMP2097-20130829|124660_1		Baffinella-CCMP2293-20130826|4730_1	1764864	Pavlovales-CCMP2436-20130826|5742_1	122364	Ochromonas-CCMP2298-20130826|4171_1	415754	Novel-pelagophyte-CCMP2097-20130829|4143_1	570081		CCMP2293_1797330	CCMP2436_1078863	CCMP2298_445327	CCMP2097_505051
					1763842	1101425		487949		1627292	Baffinella-CCMP2293-20130826|27833_1	1056391	Pavlovales-CCMP2436-20130826|13502_1	307053	Ochromonas-CCMP2298-20130826|5686_1	440622	Novel-pelagophyte-CCMP2097-20130829|23414_1		Baffinella-CCMP2293-20130826|4735_1	1943027	Pavlovales-CCMP2436-20130826|5755_1	896303	Ochromonas-CCMP2298-20130826|4174_1	307905	Novel-pelagophyte-CCMP2097-20130829|4144_1	621604		CCMP2293_1797332	CCMP2436_1078877	CCMP2298_445329	CCMP2097_505062
					1763852	1101433		487958		1627301	Baffinella-CCMP2293-20130826|35141_1	1056395	Pavlovales-CCMP2436-20130826|39374_1	307147	Ochromonas-CCMP2298-20130826|160472_1	440720	Novel-pelagophyte-CCMP2097-20130829|77471_1		Baffinella-CCMP2293-20130826|4734_1	1989524	Pavlovales-CCMP2436-20130826|5758_1	898505	Ochromonas-CCMP2298-20130826|4166_1	446819	Novel-pelagophyte-CCMP2097-20130829|4146_1	317668		CCMP2293_1797339	CCMP2436_1078878	CCMP2298_445359	CCMP2097_505070
					1763862	1101435		487964		1627304	Baffinella-CCMP2293-20130826|24905_1	1056405	Pavlovales-CCMP2436-20130826|21630_1	307163	Ochromonas-CCMP2298-20130826|480_1	440724	Novel-pelagophyte-CCMP2097-20130829|126316_1		Baffinella-CCMP2293-20130826|4737_1	1608771	Pavlovales-CCMP2436-20130826|5762_1	913308	Ochromonas-CCMP2298-20130826|4170_1	391502	Novel-pelagophyte-CCMP2097-20130829|4142_1	131507		CCMP2293_1797341	CCMP2436_1078886	CCMP2298_445363	CCMP2097_505073
					1763865	1101474		487979		1627318	Baffinella-CCMP2293-20130826|256434_1	1056528	Pavlovales-CCMP2436-20130826|290386_1	307175	Ochromonas-CCMP2298-20130826|1363_1	440740	Novel-pelagophyte-CCMP2097-20130829|10539_1		Baffinella-CCMP2293-20130826|4733_1	1800608	Pavlovales-CCMP2436-20130826|5767_1	1146733	Ochromonas-CCMP2298-20130826|4177_1	451013	Novel-pelagophyte-CCMP2097-20130829|4147_1	450471		CCMP2293_1797350	CCMP2436_1078888	CCMP2298_445365	CCMP2097_505077
					1763882	1101500		488044		1627322	Baffinella-CCMP2293-20130826|15563_1	1056534	Pavlovales-CCMP2436-20130826|38578_1	30717	Ochromonas-CCMP2298-20130826|10185_1	440785	Novel-pelagophyte-CCMP2097-20130829|95666_1		Baffinella-CCMP2293-20130826|4741_1	2877647	Pavlovales-CCMP2436-20130826|5770_1	1073119	Ochromonas-CCMP2298-20130826|4176_1	308157	Novel-pelagophyte-CCMP2097-20130829|4139_1	429733		CCMP2293_1797374	CCMP2436_1078890	CCMP2298_445366	CCMP2097_50508
					1763883	1101505		488121		1627340	Baffinella-CCMP2293-20130826|16691_1	105658	Pavlovales-CCMP2436-20130826|28503_1	307183	Ochromonas-CCMP2298-20130826|17956_1	440799	Novel-pelagophyte-CCMP2097-20130829|12349_1		Baffinella-CCMP2293-20130826|4736_1	1617811	Pavlovales-CCMP2436-20130826|5768_1	493888	Ochromonas-CCMP2298-20130826|4173_1	393184	Novel-pelagophyte-CCMP2097-20130829|4150_1	245952		CCMP2293_1797381	CCMP2436_1078891	CCMP2298_445385	CCMP2097_505094
					1763886	1101531		488207		1627343	Baffinella-CCMP2293-20130826|20968_1	1056647	Pavlovales-CCMP2436-20130826|14451_1	307191	Ochromonas-CCMP2298-20130826|21407_1	440841	Novel-pelagophyte-CCMP2097-20130829|126107_1		Baffinella-CCMP2293-20130826|4743_1	2025241	Pavlovales-CCMP2436-20130826|5780_1	1046975	Ochromonas-CCMP2298-20130826|4183_1	405384	Novel-pelagophyte-CCMP2097-20130829|4154_1	173427		CCMP2293_1797408	CCMP2436_1078935	CCMP2298_445404	CCMP2097_505095
					1763890	1101619		488231		1627357	Baffinella-CCMP2293-20130826|336224_1	1056649	Pavlovales-CCMP2436-20130826|31829_1	3071	Ochromonas-CCMP2298-20130826|4487_1	440853	Novel-pelagophyte-CCMP2097-20130829|86847_1		Baffinella-CCMP2293-20130826|4742_1	1812120	Pavlovales-CCMP2436-20130826|5773_1	963927	Ochromonas-CCMP2298-20130826|4179_1	35080	Novel-pelagophyte-CCMP2097-20130829|4126_1	460485		CCMP2293_1797411	CCMP2436_1078999	CCMP2298_445470	CCMP2097_505101
					1763891	1101623		488236		1627358	Baffinella-CCMP2293-20130826|8283_1	1056655	Pavlovales-CCMP2436-20130826|53865_1	307295	Ochromonas-CCMP2298-20130826|58017_1	440893	Novel-pelagophyte-CCMP2097-20130829|22402_1		Baffinella-CCMP2293-20130826|4747_1	2963856	Pavlovales-CCMP2436-20130826|5786_1	558615	Ochromonas-CCMP2298-20130826|4184_1	445817	Novel-pelagophyte-CCMP2097-20130829|4156_1	556366		CCMP2293_1797441	CCMP2436_1079009	CCMP2298_445483	CCMP2097_505108
					1763895	1101628		488274		1627372	Baffinella-CCMP2293-20130826|280921_1	1056657	Pavlovales-CCMP2436-20130826|2835_1	307296	Ochromonas-CCMP2298-20130826|7420_1	440894	Novel-pelagophyte-CCMP2097-20130829|13390_1		Baffinella-CCMP2293-20130826|4746_1	3546858	Pavlovales-CCMP2436-20130826|5797_1	881058	Ochromonas-CCMP2298-20130826|4188_1	317890	Novel-pelagophyte-CCMP2097-20130829|4155_1	612415		CCMP2293_1797476	CCMP2436_1079012	CCMP2298_445486	CCMP2097_505109
					1763945	1101751		488290		1627375	Baffinella-CCMP2293-20130826|336224_1	1056664	Pavlovales-CCMP2436-20130826|165875_1	307312	Ochromonas-CCMP2298-20130826|14587_1	440921	Novel-pelagophyte-CCMP2097-20130829|19317_1		Baffinella-CCMP2293-20130826|4752_1	1934745	Pavlovales-CCMP2436-20130826|5799_1	903296	Ochromonas-CCMP2298-20130826|4187_1	447251	Novel-pelagophyte-CCMP2097-20130829|4161_1	131507		CCMP2293_1797494	CCMP2436_1079056	CCMP2298_445487	CCMP2097_505112
					1763960	110183		488559		1627389	Baffinella-CCMP2293-20130826|16245_1	1056672	Pavlovales-CCMP2436-20130826|289506_1	307319	Ochromonas-CCMP2298-20130826|9353_1	440965	Novel-pelagophyte-CCMP2097-20130829|14301_1		Baffinella-CCMP2293-20130826|4754_1	3502573	Pavlovales-CCMP2436-20130826|5805_1	993943	Ochromonas-CCMP2298-20130826|4181_1	402033	Novel-pelagophyte-CCMP2097-20130829|4157_1	479740		CCMP2293_1797506	CCMP2436_1079160	CCMP2298_445488	CCMP2097_505121
					1763963	1101866		488578		1627392	Baffinella-CCMP2293-20130826|22094_1	1056690	Pavlovales-CCMP2436-20130826|23446_1	307425	Ochromonas-CCMP2298-20130826|23893_1	440985	Novel-pelagophyte-CCMP2097-20130829|22641_1		Baffinella-CCMP2293-20130826|4755_1	1770225	Pavlovales-CCMP2436-20130826|5819_1	877881	Ochromonas-CCMP2298-20130826|4192_1	253516	Novel-pelagophyte-CCMP2097-20130829|4164_1	422977		CCMP2293_1797507	CCMP2436_1079194	CCMP2298_445500	CCMP2097_505122
					1763970	1101919		488612		1627410	Baffinella-CCMP2293-20130826|35606_1	1056733	Pavlovales-CCMP2436-20130826|288311_1	307455	Ochromonas-CCMP2298-20130826|15789_1	441036	Novel-pelagophyte-CCMP2097-20130829|574_1		Baffinella-CCMP2293-20130826|4757_1	1869835	Pavlovales-CCMP2436-20130826|5818_1	1110866	Ochromonas-CCMP2298-20130826|4190_1	415090	Novel-pelagophyte-CCMP2097-20130829|4165_1	173427		CCMP2293_1797532	CCMP2436_1079278	CCMP2298_445506	CCMP2097_505123
					1763972	1101923		488681		1627415	Baffinella-CCMP2293-20130826|2266_1	1056794	Pavlovales-CCMP2436-20130826|288257_1	307481	Ochromonas-CCMP2298-20130826|13927_1	441063	Novel-pelagophyte-CCMP2097-20130829|112881_1		Baffinella-CCMP2293-20130826|4756_1	1825607	Pavlovales-CCMP2436-20130826|5824_1	1114688	Ochromonas-CCMP2298-20130826|4193_1	303236	Novel-pelagophyte-CCMP2097-20130829|4166_1	581261		CCMP2293_1797543	CCMP2436_1079282	CCMP2298_445507	CCMP2097_505125
					1763981	1101956		488807		1627427	Baffinella-CCMP2293-20130826|24311_1	1056803	Pavlovales-CCMP2436-20130826|24467_1	307511	Ochromonas-CCMP2298-20130826|7837_1	441070	Novel-pelagophyte-CCMP2097-20130829|5908_1		Baffinella-CCMP2293-20130826|4759_1	1564294	Pavlovales-CCMP2436-20130826|5828_1	965001	Ochromonas-CCMP2298-20130826|4191_1	397070	Novel-pelagophyte-CCMP2097-20130829|4168_1	438732		CCMP2293_1797549	CCMP2436_1079283	CCMP2298_445517	CCMP2097_505131
					1763982	110196		488811		1627453	Baffinella-CCMP2293-20130826|6739_1	1056886	Pavlovales-CCMP2436-20130826|288311_1	307516	Ochromonas-CCMP2298-20130826|4231_1	441072	Novel-pelagophyte-CCMP2097-20130829|5228_1		Baffinella-CCMP2293-20130826|4760_1	2274146	Pavlovales-CCMP2436-20130826|5835_1	901018	Ochromonas-CCMP2298-20130826|4195_1	446705	Novel-pelagophyte-CCMP2097-20130829|4170_1	406008		CCMP2293_1797553	CCMP2436_1079300	CCMP2298_445563	CCMP2097_505133
					1763984	1102038		488875		1627464	Baffinella-CCMP2293-20130826|19176_1	1056961	Pavlovales-CCMP2436-20130826|120575_1	307517	Ochromonas-CCMP2298-20130826|23598_1	441096	Novel-pelagophyte-CCMP2097-20130829|12801_1		Baffinella-CCMP2293-20130826|4758_1	1611336	Pavlovales-CCMP2436-20130826|5833_1	878653	Ochromonas-CCMP2298-20130826|4198_1	447688	Novel-pelagophyte-CCMP2097-20130829|4171_1	506194		CCMP2293_1797575	CCMP2436_1079307	CCMP2298_445603	CCMP2097_505135
					1763987	1102039		488905		1627495	Baffinella-CCMP2293-20130826|12457_1	1056969	Pavlovales-CCMP2436-20130826|7895_1	307523	Ochromonas-CCMP2298-20130826|11088_1	441111	Novel-pelagophyte-CCMP2097-20130829|2868_1		Baffinella-CCMP2293-20130826|4761_1	1773919	Pavlovales-CCMP2436-20130826|5842_1	844527	Ochromonas-CCMP2298-20130826|4200_1	#	Novel-pelagophyte-CCMP2097-20130829|4162_1	276321		CCMP2293_1797606	CCMP2436_1079311	CCMP2298_445613	CCMP2097_505138
					1764002	1102047		488966		1627624	Baffinella-CCMP2293-20130826|334298_1	1057017	Pavlovales-CCMP2436-20130826|18488_1	307526	Ochromonas-CCMP2298-20130826|7388_1	441112	Novel-pelagophyte-CCMP2097-20130829|6993_1		Baffinella-CCMP2293-20130826|4764_1	2024413	Pavlovales-CCMP2436-20130826|5838_1	946970	Ochromonas-CCMP2298-20130826|4194_1	435613	Novel-pelagophyte-CCMP2097-20130829|4173_1	475293		CCMP2293_1797613	CCMP2436_107933	CCMP2298_445669	CCMP2097_505141
					1764004	1102110		489086		1627637	Baffinella-CCMP2293-20130826|333106_1	1057053	Pavlovales-CCMP2436-20130826|40049_1	307537	Ochromonas-CCMP2298-20130826|5805_1	441113	Novel-pelagophyte-CCMP2097-20130829|21324_1		Baffinella-CCMP2293-20130826|4765_1	1768233	Pavlovales-CCMP2436-20130826|5843_1	1067474	Ochromonas-CCMP2298-20130826|4197_1	406665	Novel-pelagophyte-CCMP2097-20130829|4172_1	411458		CCMP2293_1797633	CCMP2436_1079345	CCMP2298_445691	CCMP2097_505168
					1764027	1102152		489105		1627653	Baffinella-CCMP2293-20130826|185872_1	1057071	Pavlovales-CCMP2436-20130826|23070_1	307571	Ochromonas-CCMP2298-20130826|17578_1	441152	Novel-pelagophyte-CCMP2097-20130829|8649_1		Baffinella-CCMP2293-20130826|4766_1	1898559	Pavlovales-CCMP2436-20130826|5844_1	945116	Ochromonas-CCMP2298-20130826|4202_1	410946	Novel-pelagophyte-CCMP2097-20130829|4176_1	173427		CCMP2293_1797665	CCMP2436_1079358	CCMP2298_445742	CCMP2097_505172
					1764030	1102157		489147		1627665	Baffinella-CCMP2293-20130826|334298_1	1057136	Pavlovales-CCMP2436-20130826|28429_1	307577	Ochromonas-CCMP2298-20130826|1777_1	441197	Novel-pelagophyte-CCMP2097-20130829|22847_1		Baffinella-CCMP2293-20130826|4762_1	1768927	Pavlovales-CCMP2436-20130826|5850_1	889259	Ochromonas-CCMP2298-20130826|4199_1	415454	Novel-pelagophyte-CCMP2097-20130829|4178_1	505196		CCMP2293_1797697	CCMP2436_1079404	CCMP2298_445769	CCMP2097_505175
					1764047	1102175		489156		1627670	Baffinella-CCMP2293-20130826|710_1	1057189	Pavlovales-CCMP2436-20130826|32380_1	307592	Ochromonas-CCMP2298-20130826|16387_1	441200	Novel-pelagophyte-CCMP2097-20130829|126549_1		Baffinella-CCMP2293-20130826|4767_1	1931042	Pavlovales-CCMP2436-20130826|5854_1	911420	Ochromonas-CCMP2298-20130826|4201_1	337586	Novel-pelagophyte-CCMP2097-20130829|4177_1	622496		CCMP2293_1797718	CCMP2436_1079431	CCMP2298_445774	CCMP2097_505179
					1764049	1102193		489206		1627671	Baffinella-CCMP2293-20130826|335369_1	1057191	Pavlovales-CCMP2436-20130826|13537_1	307593	Ochromonas-CCMP2298-20130826|3161_1	441222	Novel-pelagophyte-CCMP2097-20130829|37050_1		Baffinella-CCMP2293-20130826|4768_1	1822225	Pavlovales-CCMP2436-20130826|5855_1	838312	Ochromonas-CCMP2298-20130826|4206_1	173001	Novel-pelagophyte-CCMP2097-20130829|4179_1	543945		CCMP2293_1797744	CCMP2436_1079436	CCMP2298_445778	CCMP2097_505180
					1764071	1102242		489262		1627683	Baffinella-CCMP2293-20130826|18273_1	1057193	Pavlovales-CCMP2436-20130826|51519_1	307600	Ochromonas-CCMP2298-20130826|162068_1	441226	Novel-pelagophyte-CCMP2097-20130829|123617_1		Baffinella-CCMP2293-20130826|4770_1	1911524	Pavlovales-CCMP2436-20130826|5852_1	878262	Ochromonas-CCMP2298-20130826|4207_1	447409	Novel-pelagophyte-CCMP2097-20130829|4182_1	511364		CCMP2293_1797748	CCMP2436_1079439	CCMP2298_445785	CCMP2097_505182
					1764075	1102323		489306		1627689	Baffinella-CCMP2293-20130826|335844_1	1057264	Pavlovales-CCMP2436-20130826|24298_1	307640	Ochromonas-CCMP2298-20130826|161105_1	441330	Novel-pelagophyte-CCMP2097-20130829|16112_1		Baffinella-CCMP2293-20130826|4769_1	3135026	Pavlovales-CCMP2436-20130826|5857_1	883414	Ochromonas-CCMP2298-20130826|4205_1	393649	Novel-pelagophyte-CCMP2097-20130829|4158_1	276321		CCMP2293_1797762	CCMP2436_1079447	CCMP2298_445797	CCMP2097_505183
					1764081	1102422		489327		1627708	Baffinella-CCMP2293-20130826|50804_1	1057266	Pavlovales-CCMP2436-20130826|13731_1	307642	Ochromonas-CCMP2298-20130826|17386_1	441450	Novel-pelagophyte-CCMP2097-20130829|8132_1		Baffinella-CCMP2293-20130826|4771_1	1576159	Pavlovales-CCMP2436-20130826|5856_1	833829	Ochromonas-CCMP2298-20130826|4203_1	317440	Novel-pelagophyte-CCMP2097-20130829|4186_1	422977		CCMP2293_1797772	CCMP2436_1079463	CCMP2298_445798	CCMP2097_505184
					1764108	1102430		489360		1627732	Baffinella-CCMP2293-20130826|189747_1	1057271	Pavlovales-CCMP2436-20130826|37955_1	307663	Ochromonas-CCMP2298-20130826|20517_1	441469	Novel-pelagophyte-CCMP2097-20130829|3881_1		Baffinella-CCMP2293-20130826|4773_1	2130035	Pavlovales-CCMP2436-20130826|5862_1	1064972	Ochromonas-CCMP2298-20130826|4208_1	337869	Novel-pelagophyte-CCMP2097-20130829|4185_1	186752		CCMP2293_1797819	CCMP2436_1079474	CCMP2298_445799	CCMP2097_505186
					1764111	1102432		489432		1627760	Baffinella-CCMP2293-20130826|189388_1	1057302	Pavlovales-CCMP2436-20130826|2847_1	307665	Ochromonas-CCMP2298-20130826|2720_1	441508	Novel-pelagophyte-CCMP2097-20130829|7525_1		Baffinella-CCMP2293-20130826|4777_1	1882639	Pavlovales-CCMP2436-20130826|5858_1	53922	Ochromonas-CCMP2298-20130826|4212_1	301530	Novel-pelagophyte-CCMP2097-20130829|4187_1	438538		CCMP2293_1797843	CCMP2436_1079634	CCMP2298_445816	CCMP2097_505188
					1764114	1102512		489448		1627779	Baffinella-CCMP2293-20130826|16834_1	1057303	Pavlovales-CCMP2436-20130826|287071_1	307674	Ochromonas-CCMP2298-20130826|33351_1	441513	Novel-pelagophyte-CCMP2097-20130829|126389_1		Baffinella-CCMP2293-20130826|4779_1	2529145	Pavlovales-CCMP2436-20130826|5866_1	1043759	Ochromonas-CCMP2298-20130826|4211_1	351147	Novel-pelagophyte-CCMP2097-20130829|4188_1	625419		CCMP2293_1797849	CCMP2436_1079647	CCMP2298_445817	CCMP2097_505191
					1764122	1102513		489470		1627817	Baffinella-CCMP2293-20130826|336224_1	1057305	Pavlovales-CCMP2436-20130826|29272_1	307715	Ochromonas-CCMP2298-20130826|23357_1	441518	Novel-pelagophyte-CCMP2097-20130829|5699_1		Baffinella-CCMP2293-20130826|4781_1	1653345	Pavlovales-CCMP2436-20130826|5870_1	905794	Ochromonas-CCMP2298-20130826|4209_1	197728	Novel-pelagophyte-CCMP2097-20130829|4194_1	618195		CCMP2293_1797858	CCMP2436_1079666	CCMP2298_445836	CCMP2097_505195
					1764129	1102516		489511		1627823	Baffinella-CCMP2293-20130826|336224_1	1057315	Pavlovales-CCMP2436-20130826|249017_1	307797	Ochromonas-CCMP2298-20130826|161727_1	441535	Novel-pelagophyte-CCMP2097-20130829|5152_1		Baffinella-CCMP2293-20130826|4778_1	3138276	Pavlovales-CCMP2436-20130826|5871_1	1061037	Ochromonas-CCMP2298-20130826|4213_1	399764	Novel-pelagophyte-CCMP2097-20130829|4199_1	620861		CCMP2293_1797867	CCMP2436_1079672	CCMP2298_445837	CCMP2097_505198
					1764130	1102545		489527		1627825	Baffinella-CCMP2293-20130826|39150_1	1057397	Pavlovales-CCMP2436-20130826|13159_1	307813	Ochromonas-CCMP2298-20130826|5083_1	441555	Novel-pelagophyte-CCMP2097-20130829|16201_1		Baffinella-CCMP2293-20130826|4783_1	1609224	Pavlovales-CCMP2436-20130826|5874_1	1040986	Ochromonas-CCMP2298-20130826|4216_1	105107	Novel-pelagophyte-CCMP2097-20130829|4200_1	489820		CCMP2293_1797873	CCMP2436_1079675	CCMP2298_445852	CCMP2097_505200
					1764137	1102553		489544		1627860	Baffinella-CCMP2293-20130826|336224_1	1057468	Pavlovales-CCMP2436-20130826|288559_1	307847	Ochromonas-CCMP2298-20130826|11706_1	441591	Novel-pelagophyte-CCMP2097-20130829|46415_1		Baffinella-CCMP2293-20130826|4774_1	1826541	Pavlovales-CCMP2436-20130826|5872_1	1072584	Ochromonas-CCMP2298-20130826|4210_1	403263	Novel-pelagophyte-CCMP2097-20130829|4193_1	543225		CCMP2293_1797884	CCMP2436_1079692	CCMP2298_445853	CCMP2097_505202
					1764139	1102637		489587		1627876	Baffinella-CCMP2293-20130826|23405_1	105746	Pavlovales-CCMP2436-20130826|25798_1	307876	Ochromonas-CCMP2298-20130826|17320_1	441635	Novel-pelagophyte-CCMP2097-20130829|12653_1		Baffinella-CCMP2293-20130826|4786_1	1873639	Pavlovales-CCMP2436-20130826|5869_1	881087	Ochromonas-CCMP2298-20130826|4214_1	446308	Novel-pelagophyte-CCMP2097-20130829|4208_1	565118		CCMP2293_1797886	CCMP2436_1079703	CCMP2298_445855	CCMP2097_505204
					1764159	1102780		489619		1627889	Baffinella-CCMP2293-20130826|16890_1	1057471	Pavlovales-CCMP2436-20130826|274599_1	307905	Ochromonas-CCMP2298-20130826|26250_1	441707	Novel-pelagophyte-CCMP2097-20130829|10334_1		Baffinella-CCMP2293-20130826|4785_1	1898949	Pavlovales-CCMP2436-20130826|5878_1	898004	Ochromonas-CCMP2298-20130826|4217_1	25457	Novel-pelagophyte-CCMP2097-20130829|4207_1	153409		CCMP2293_1797894	CCMP2436_1079706	CCMP2298_445865	CCMP2097_505209
					1764173	1102807		489680		1627893	Baffinella-CCMP2293-20130826|1830_1	1057488	Pavlovales-CCMP2436-20130826|13042_1	307965	Ochromonas-CCMP2298-20130826|25874_1	441712	Novel-pelagophyte-CCMP2097-20130829|18584_1		Baffinella-CCMP2293-20130826|4788_1	1964936	Pavlovales-CCMP2436-20130826|5879_1	1098520	Ochromonas-CCMP2298-20130826|4221_1	410482	Novel-pelagophyte-CCMP2097-20130829|4209_1	543615		CCMP2293_1797914	CCMP2436_1079714	CCMP2298_445868	CCMP2097_505214
					1764180	1103050		489729		1627894	Baffinella-CCMP2293-20130826|325874_1	1057679	Pavlovales-CCMP2436-20130826|289449_1	307999	Ochromonas-CCMP2298-20130826|13902_1	441804	Novel-pelagophyte-CCMP2097-20130829|10598_1		Baffinella-CCMP2293-20130826|4791_1	1796739	Pavlovales-CCMP2436-20130826|5888_1	607750	Ochromonas-CCMP2298-20130826|4222_1	426998	Novel-pelagophyte-CCMP2097-20130829|4213_1	623762		CCMP2293_1797943	CCMP2436_1079725	CCMP2298_445907	CCMP2097_505215
					1764214	1103093		489769		1627906	Baffinella-CCMP2293-20130826|334894_1	1057682	Pavlovales-CCMP2436-20130826|38967_1	308007	Ochromonas-CCMP2298-20130826|28127_1	441822	Novel-pelagophyte-CCMP2097-20130829|10865_1		Baffinella-CCMP2293-20130826|4792_1	1656687	Pavlovales-CCMP2436-20130826|5881_1	995153	Ochromonas-CCMP2298-20130826|4223_1	393695	Novel-pelagophyte-CCMP2097-20130829|4215_1	578670		CCMP2293_1797965	CCMP2436_1079774	CCMP2298_445909	CCMP2097_505221
					1764234	1103190		489776		1627915	Baffinella-CCMP2293-20130826|334555_1	1057695	Pavlovales-CCMP2436-20130826|252985_1	308021	Ochromonas-CCMP2298-20130826|56383_1	441836	Novel-pelagophyte-CCMP2097-20130829|952_1		Baffinella-CCMP2293-20130826|4789_1	1799882	Pavlovales-CCMP2436-20130826|5899_1	859869	Ochromonas-CCMP2298-20130826|4220_1	34927	Novel-pelagophyte-CCMP2097-20130829|4219_1	576486		CCMP2293_1798014	CCMP2436_1079781	CCMP2298_445913	CCMP2097_505222
					1764237	1103201		489792		1627953	Baffinella-CCMP2293-20130826|26252_1	1057750	Pavlovales-CCMP2436-20130826|33450_1	308022	Ochromonas-CCMP2298-20130826|49410_1	441850	Novel-pelagophyte-CCMP2097-20130829|123743_1		Baffinella-CCMP2293-20130826|4795_1	1777965	Pavlovales-CCMP2436-20130826|5901_1	1035078	Ochromonas-CCMP2298-20130826|4224_1	446859	Novel-pelagophyte-CCMP2097-20130829|4218_1	456864		CCMP2293_1798027	CCMP2436_1079783	CCMP2298_445924	CCMP2097_505227
					1764239	1103268		489807		1627963	Baffinella-CCMP2293-20130826|243163_1	1057760	Pavlovales-CCMP2436-20130826|407_1	30803	Ochromonas-CCMP2298-20130826|24666_1	441985	Novel-pelagophyte-CCMP2097-20130829|22526_1		Baffinella-CCMP2293-20130826|4794_1	1802520	Pavlovales-CCMP2436-20130826|5897_1	860130	Ochromonas-CCMP2298-20130826|4226_1	#	Novel-pelagophyte-CCMP2097-20130829|4230_1	173427		CCMP2293_1798085	CCMP2436_1079784	CCMP2298_445926	CCMP2097_505243
					1764248	1103271		489986		1627968	Baffinella-CCMP2293-20130826|334582_1	1057761	Pavlovales-CCMP2436-20130826|147260_1	308050	Ochromonas-CCMP2298-20130826|6079_1	442044	Novel-pelagophyte-CCMP2097-20130829|2129_1		Baffinella-CCMP2293-20130826|4796_1	2022091	Pavlovales-CCMP2436-20130826|5903_1	932161	Ochromonas-CCMP2298-20130826|4228_1	26639	Novel-pelagophyte-CCMP2097-20130829|4235_1	519689		CCMP2293_1798105	CCMP2436_1079811	CCMP2298_445927	CCMP2097_505245
					1764273	1103285		490109		1627977	Baffinella-CCMP2293-20130826|218583_1	1057793	Pavlovales-CCMP2436-20130826|71_1	308075	Ochromonas-CCMP2298-20130826|2017_1	442074	Novel-pelagophyte-CCMP2097-20130829|12655_1		Baffinella-CCMP2293-20130826|4799_1	3160482	Pavlovales-CCMP2436-20130826|5912_1	562007	Ochromonas-CCMP2298-20130826|4230_1	417974	Novel-pelagophyte-CCMP2097-20130829|4238_1	503028		CCMP2293_1798110	CCMP2436_1079814	CCMP2298_445965	CCMP2097_505246
					1764293	1103287		490124		1627978	Baffinella-CCMP2293-20130826|334591_1	1057795	Pavlovales-CCMP2436-20130826|24031_1	308078	Ochromonas-CCMP2298-20130826|122977_1	442078	Novel-pelagophyte-CCMP2097-20130829|112419_1		Baffinella-CCMP2293-20130826|4780_1	1609634	Pavlovales-CCMP2436-20130826|5913_1	900370	Ochromonas-CCMP2298-20130826|4225_1	417280	Novel-pelagophyte-CCMP2097-20130829|4240_1	140651		CCMP2293_1798129	CCMP2436_1079831	CCMP2298_445977	CCMP2097_505247
					1764306	1103294		490228		1627987	Baffinella-CCMP2293-20130826|188448_1	1057796	Pavlovales-CCMP2436-20130826|289276_1	308082	Ochromonas-CCMP2298-20130826|142501_1	442080	Novel-pelagophyte-CCMP2097-20130829|77211_1		Baffinella-CCMP2293-20130826|4801_1	1839568	Pavlovales-CCMP2436-20130826|5919_1	892883	Ochromonas-CCMP2298-20130826|4227_1	394475	Novel-pelagophyte-CCMP2097-20130829|4248_1	562049		CCMP2293_1798137	CCMP2436_1079839	CCMP2298_445987	CCMP2097_505248
					1764309	1103463		490234		1628005	Baffinella-CCMP2293-20130826|336593_1	1057806	Pavlovales-CCMP2436-20130826|28544_1	308088	Ochromonas-CCMP2298-20130826|48083_1	442096	Novel-pelagophyte-CCMP2097-20130829|22480_1		Baffinella-CCMP2293-20130826|4802_1	2020914	Pavlovales-CCMP2436-20130826|5917_1	872092	Ochromonas-CCMP2298-20130826|4229_1	423310	Novel-pelagophyte-CCMP2097-20130829|4249_1	548148		CCMP2293_1798141	CCMP2436_107986	CCMP2298_445989	CCMP2097_505259
					1764310	1103615		490241		1628010	Baffinella-CCMP2293-20130826|336593_1	1057842	Pavlovales-CCMP2436-20130826|6669_1	308121	Ochromonas-CCMP2298-20130826|3625_1	442124	Novel-pelagophyte-CCMP2097-20130829|123158_1		Baffinella-CCMP2293-20130826|4805_1	1838154	Pavlovales-CCMP2436-20130826|5930_1	911127	Ochromonas-CCMP2298-20130826|4233_1	414089	Novel-pelagophyte-CCMP2097-20130829|4247_1	135549		CCMP2293_1798154	CCMP2436_1079884	CCMP2298_445994	CCMP2097_505261
					1764324	1103721		490349		1628020	Baffinella-CCMP2293-20130826|14331_1	1057846	Pavlovales-CCMP2436-20130826|36686_1	308134	Ochromonas-CCMP2298-20130826|39139_1	442137	Novel-pelagophyte-CCMP2097-20130829|20758_1		Baffinella-CCMP2293-20130826|4804_1	1986501	Pavlovales-CCMP2436-20130826|5929_1	636725	Ochromonas-CCMP2298-20130826|4234_1	426596	Novel-pelagophyte-CCMP2097-20130829|4254_1	619988		CCMP2293_1798176	CCMP2436_1079893	CCMP2298_445995	CCMP2097_505265
					1764331	1103723		490490		1628081	Baffinella-CCMP2293-20130826|14209_1	1057850	Pavlovales-CCMP2436-20130826|11890_1	308143	Ochromonas-CCMP2298-20130826|12689_1	442141	Novel-pelagophyte-CCMP2097-20130829|5596_1		Baffinella-CCMP2293-20130826|4809_1	1861322	Pavlovales-CCMP2436-20130826|5931_1	1014591	Ochromonas-CCMP2298-20130826|4235_1	405106	Novel-pelagophyte-CCMP2097-20130829|4255_1	537701		CCMP2293_1798182	CCMP2436_1079897	CCMP2298_445996	CCMP2097_505266
					1764338	1103746		490492		1628087	Baffinella-CCMP2293-20130826|341_1	1057884	Pavlovales-CCMP2436-20130826|87844_1	308157	Ochromonas-CCMP2298-20130826|4176_1	442269	Novel-pelagophyte-CCMP2097-20130829|96054_1		Baffinella-CCMP2293-20130826|4810_1	2589156	Pavlovales-CCMP2436-20130826|5932_1	982814	Ochromonas-CCMP2298-20130826|4232_1	404141	Novel-pelagophyte-CCMP2097-20130829|4253_1	525368		CCMP2293_1798209	CCMP2436_1079928	CCMP2298_445997	CCMP2097_505275
					1764339	1103747		490550		1628121	Baffinella-CCMP2293-20130826|336224_1	1057893	Pavlovales-CCMP2436-20130826|78739_1	308168	Ochromonas-CCMP2298-20130826|24290_1	442272	Novel-pelagophyte-CCMP2097-20130829|22480_1		Baffinella-CCMP2293-20130826|4811_1	1818922	Pavlovales-CCMP2436-20130826|5925_1	554879	Ochromonas-CCMP2298-20130826|4239_1	301154	Novel-pelagophyte-CCMP2097-20130829|4252_1	440540		CCMP2293_1798219	CCMP2436_108006	CCMP2298_446018	CCMP2097_505279
					1764368	1103749		490567		1628146	Baffinella-CCMP2293-20130826|334298_1	1057906	Pavlovales-CCMP2436-20130826|24071_1	308224	Ochromonas-CCMP2298-20130826|16857_1	44228	Novel-pelagophyte-CCMP2097-20130829|124813_1		Baffinella-CCMP2293-20130826|4806_1	1967411	Pavlovales-CCMP2436-20130826|5947_1	594246	Ochromonas-CCMP2298-20130826|4238_1	446707	Novel-pelagophyte-CCMP2097-20130829|4257_1	203586		CCMP2293_1798221	CCMP2436_1080087	CCMP2298_446021	CCMP2097_505280
					1764369	1103769		490773		1628148	Baffinella-CCMP2293-20130826|46504_1	1057910	Pavlovales-CCMP2436-20130826|175320_1	308347	Ochromonas-CCMP2298-20130826|1991_1	442319	Novel-pelagophyte-CCMP2097-20130829|19189_1		Baffinella-CCMP2293-20130826|4813_1	1834019	Pavlovales-CCMP2436-20130826|5938_1	879727	Ochromonas-CCMP2298-20130826|4240_1	401218	Novel-pelagophyte-CCMP2097-20130829|4260_1	570081		CCMP2293_1798226	CCMP2436_1080108	CCMP2298_446022	CCMP2097_505285
					1764379	1103858		490807		1628231	Baffinella-CCMP2293-20130826|5953_1	1057919	Pavlovales-CCMP2436-20130826|288866_1	308349	Ochromonas-CCMP2298-20130826|2667_1	442320	Novel-pelagophyte-CCMP2097-20130829|16302_1		Baffinella-CCMP2293-20130826|4812_1	3589234	Pavlovales-CCMP2436-20130826|5949_1	866224	Ochromonas-CCMP2298-20130826|4241_1	423330	Novel-pelagophyte-CCMP2097-20130829|4262_1	585041		CCMP2293_1798236	CCMP2436_1080121	CCMP2298_446041	CCMP2097_505290
					1764380	1103896		490884		1628236	Baffinella-CCMP2293-20130826|390_1	1057947	Pavlovales-CCMP2436-20130826|33406_1	308383	Ochromonas-CCMP2298-20130826|38699_1	442336	Novel-pelagophyte-CCMP2097-20130829|22512_1		Baffinella-CCMP2293-20130826|4815_1	3562492	Pavlovales-CCMP2436-20130826|5948_1	893570	Ochromonas-CCMP2298-20130826|4242_1	29324	Novel-pelagophyte-CCMP2097-20130829|4265_1	620861		CCMP2293_1798240	CCMP2436_1080142	CCMP2298_446052	CCMP2097_505293
					1764382	1103935		491124		1628246	Baffinella-CCMP2293-20130826|295001_1	1058041	Pavlovales-CCMP2436-20130826|23084_1	308417	Ochromonas-CCMP2298-20130826|35272_1	442346	Novel-pelagophyte-CCMP2097-20130829|7021_1		Baffinella-CCMP2293-20130826|4807_1	3122365	Pavlovales-CCMP2436-20130826|5956_1	918605	Ochromonas-CCMP2298-20130826|4243_1	400228	Novel-pelagophyte-CCMP2097-20130829|4245_1	181558		CCMP2293_1798241	CCMP2436_1080189	CCMP2298_446076	CCMP2097_505294
					1764389	1103975		491191		1628248	Baffinella-CCMP2293-20130826|336432_1	1058058	Pavlovales-CCMP2436-20130826|16122_1	308486	Ochromonas-CCMP2298-20130826|1515_1	442371	Novel-pelagophyte-CCMP2097-20130829|20306_1		Baffinella-CCMP2293-20130826|4816_1	1765709	Pavlovales-CCMP2436-20130826|5959_1	1022383	Ochromonas-CCMP2298-20130826|4245_1	#	Novel-pelagophyte-CCMP2097-20130829|4264_1	537388		CCMP2293_1798244	CCMP2436_1080192	CCMP2298_446082	CCMP2097_505295
					1764404	1104115		491192		1628256	Baffinella-CCMP2293-20130826|33911_1	1058079	Pavlovales-CCMP2436-20130826|2935_1	308526	Ochromonas-CCMP2298-20130826|16670_1	442396	Novel-pelagophyte-CCMP2097-20130829|7226_1		Baffinella-CCMP2293-20130826|4819_1	3401906	Pavlovales-CCMP2436-20130826|5946_1	1139741	Ochromonas-CCMP2298-20130826|4247_1	419367	Novel-pelagophyte-CCMP2097-20130829|4267_1	173427		CCMP2293_1798249	CCMP2436_1080196	CCMP2298_446091	CCMP2097_505296
					1764406	1104116		491203		1628257	Baffinella-CCMP2293-20130826|38152_1	1058084	Pavlovales-CCMP2436-20130826|450_1	308560	Ochromonas-CCMP2298-20130826|17857_1	442439	Novel-pelagophyte-CCMP2097-20130829|796_1		Baffinella-CCMP2293-20130826|4821_1	1781623	Pavlovales-CCMP2436-20130826|5965_1	920460	Ochromonas-CCMP2298-20130826|4244_1	#	Novel-pelagophyte-CCMP2097-20130829|4269_1	505488		CCMP2293_1798258	CCMP2436_1080302	CCMP2298_446125	CCMP2097_505298
					1764407	1104117		491229		1628281	Baffinella-CCMP2293-20130826|3902_1	1058104	Pavlovales-CCMP2436-20130826|34576_1	30856	Ochromonas-CCMP2298-20130826|135565_1	442468	Novel-pelagophyte-CCMP2097-20130829|12757_1		Baffinella-CCMP2293-20130826|4823_1	1920554	Pavlovales-CCMP2436-20130826|5962_1	929848	Ochromonas-CCMP2298-20130826|4249_1	427707	Novel-pelagophyte-CCMP2097-20130829|4272_1	569582		CCMP2293_1798275	CCMP2436_1080312	CCMP2298_446130	CCMP2097_505300
					1764408	1104118		491244		1628319	Baffinella-CCMP2293-20130826|334298_1	1058105	Pavlovales-CCMP2436-20130826|281157_1	308587	Ochromonas-CCMP2298-20130826|12362_1	442469	Novel-pelagophyte-CCMP2097-20130829|83448_1		Baffinella-CCMP2293-20130826|4822_1	2128636	Pavlovales-CCMP2436-20130826|5967_1	325841	Ochromonas-CCMP2298-20130826|4248_1	#	Novel-pelagophyte-CCMP2097-20130829|4274_1	613625		CCMP2293_1798277	CCMP2436_1080379	CCMP2298_446138	CCMP2097_505302
					1764413	1104202		491367		1628320	Baffinella-CCMP2293-20130826|336122_1	1058120	Pavlovales-CCMP2436-20130826|12211_1	308600	Ochromonas-CCMP2298-20130826|5677_1	442477	Novel-pelagophyte-CCMP2097-20130829|45804_1		Baffinella-CCMP2293-20130826|4820_1	1649322	Pavlovales-CCMP2436-20130826|5951_1	1039090	Ochromonas-CCMP2298-20130826|4252_1	391070	Novel-pelagophyte-CCMP2097-20130829|4279_1	508180		CCMP2293_1798279	CCMP2436_1080381	CCMP2298_446141	CCMP2097_505308
					1764414	1104203		491414		1628352	Baffinella-CCMP2293-20130826|336224_1	1058129	Pavlovales-CCMP2436-20130826|4383_1	308694	Ochromonas-CCMP2298-20130826|3074_1	442520	Novel-pelagophyte-CCMP2097-20130829|9347_1		Baffinella-CCMP2293-20130826|4825_1	1908507	Pavlovales-CCMP2436-20130826|5973_1	946776	Ochromonas-CCMP2298-20130826|4254_1	#	Novel-pelagophyte-CCMP2097-20130829|4275_1	570098		CCMP2293_1798291	CCMP2436_1080417	CCMP2298_446218	CCMP2097_505311
					1764416	1104342		491539		1628372	Baffinella-CCMP2293-20130826|323686_1	1058135	Pavlovales-CCMP2436-20130826|287428_1	308696	Ochromonas-CCMP2298-20130826|4084_1	442536	Novel-pelagophyte-CCMP2097-20130829|13615_1		Baffinella-CCMP2293-20130826|4826_1	1813786	Pavlovales-CCMP2436-20130826|5978_1	872093	Ochromonas-CCMP2298-20130826|4253_1	425375	Novel-pelagophyte-CCMP2097-20130829|4276_1	564088		CCMP2293_1798294	CCMP2436_1080423	CCMP2298_446220	CCMP2097_505316
					1764417	1104345		491546		1628401	Baffinella-CCMP2293-20130826|336224_1	1058148	Pavlovales-CCMP2436-20130826|170096_1	308718	Ochromonas-CCMP2298-20130826|58115_1	44256	Novel-pelagophyte-CCMP2097-20130829|17446_1		Baffinella-CCMP2293-20130826|4824_1	2018102	Pavlovales-CCMP2436-20130826|5974_1	266257	Ochromonas-CCMP2298-20130826|4255_1	425080	Novel-pelagophyte-CCMP2097-20130829|4281_1	572656		CCMP2293_1798295	CCMP2436_1080434	CCMP2298_446229	CCMP2097_505333
					1764419	1104350		491593		1628408	Baffinella-CCMP2293-20130826|29759_1	1058169	Pavlovales-CCMP2436-20130826|18300_1	308763	Ochromonas-CCMP2298-20130826|9279_1	442708	Novel-pelagophyte-CCMP2097-20130829|104_1		Baffinella-CCMP2293-20130826|4827_1	1786567	Pavlovales-CCMP2436-20130826|5977_1	475814	Ochromonas-CCMP2298-20130826|4256_1	449559	Novel-pelagophyte-CCMP2097-20130829|4282_1	400793		CCMP2293_1798306	CCMP2436_1080469	CCMP2298_446259	CCMP2097_505336
					1764421	1104384		491678		1628423	Baffinella-CCMP2293-20130826|13192_1	1058233	Pavlovales-CCMP2436-20130826|12211_1	308777	Ochromonas-CCMP2298-20130826|90096_1	442729	Novel-pelagophyte-CCMP2097-20130829|34591_1		Baffinella-CCMP2293-20130826|4829_1	1841461	Pavlovales-CCMP2436-20130826|5991_1	867805	Ochromonas-CCMP2298-20130826|4260_1	395536	Novel-pelagophyte-CCMP2097-20130829|4284_1	620861		CCMP2293_1798312	CCMP2436_1080560	CCMP2298_446269	CCMP2097_505348
					1764433	1104410		491811		1628444	Baffinella-CCMP2293-20130826|333764_1	1058299	Pavlovales-CCMP2436-20130826|5263_1	308781	Ochromonas-CCMP2298-20130826|13966_1	442754	Novel-pelagophyte-CCMP2097-20130829|34591_1		Baffinella-CCMP2293-20130826|4828_1	2637325	Pavlovales-CCMP2436-20130826|5995_1	906199	Ochromonas-CCMP2298-20130826|4261_1	394265	Novel-pelagophyte-CCMP2097-20130829|4286_1	570081		CCMP2293_1798333	CCMP2436_1080630	CCMP2298_446294	CCMP2097_505350
					1764434	1104432		491870		1628451	Baffinella-CCMP2293-20130826|3745_1	1058318	Pavlovales-CCMP2436-20130826|30928_1	308788	Ochromonas-CCMP2298-20130826|162097_1	442764	Novel-pelagophyte-CCMP2097-20130829|16805_1		Baffinella-CCMP2293-20130826|4832_1	1780329	Pavlovales-CCMP2436-20130826|5988_1	840287	Ochromonas-CCMP2298-20130826|4257_1	396327	Novel-pelagophyte-CCMP2097-20130829|4280_1	301846		CCMP2293_1798338	CCMP2436_1080670	CCMP2298_446296	CCMP2097_505352
					1764448	1104440		491961		1628470	Baffinella-CCMP2293-20130826|335369_1	1058337	Pavlovales-CCMP2436-20130826|36106_1	308843	Ochromonas-CCMP2298-20130826|20412_1	442776	Novel-pelagophyte-CCMP2097-20130829|125178_1		Baffinella-CCMP2293-20130826|4830_1	1837702	Pavlovales-CCMP2436-20130826|5992_1	873701	Ochromonas-CCMP2298-20130826|4259_1	445327	Novel-pelagophyte-CCMP2097-20130829|4290_1	613725		CCMP2293_1798357	CCMP2436_1080700	CCMP2298_446308	CCMP2097_505359
					1764449	1104441		491966		1628499	Baffinella-CCMP2293-20130826|15563_1	1058356	Pavlovales-CCMP2436-20130826|287932_1	308856	Ochromonas-CCMP2298-20130826|8951_1	442803	Novel-pelagophyte-CCMP2097-20130829|125675_1		Baffinella-CCMP2293-20130826|4833_1	1767182	Pavlovales-CCMP2436-20130826|5994_1	950280	Ochromonas-CCMP2298-20130826|4266_1	407999	Novel-pelagophyte-CCMP2097-20130829|4285_1	550402		CCMP2293_1798359	CCMP2436_1080784	CCMP2298_446309	CCMP2097_505367
					1764450	1104469		492215		1628518	Baffinella-CCMP2293-20130826|41849_1	1058358	Pavlovales-CCMP2436-20130826|195863_1	308877	Ochromonas-CCMP2298-20130826|3912_1	442895	Novel-pelagophyte-CCMP2097-20130829|126294_1		Baffinella-CCMP2293-20130826|4836_1	1965050	Pavlovales-CCMP2436-20130826|6003_1	1085148	Ochromonas-CCMP2298-20130826|4265_1	451274	Novel-pelagophyte-CCMP2097-20130829|4291_1	615476		CCMP2293_1798361	CCMP2436_1080786	CCMP2298_446311	CCMP2097_505369
					1764474	1104472		492254		1628528	Baffinella-CCMP2293-20130826|334197_1	1058359	Pavlovales-CCMP2436-20130826|289392_1	308910	Ochromonas-CCMP2298-20130826|13506_1	442933	Novel-pelagophyte-CCMP2097-20130829|85542_1		Baffinella-CCMP2293-20130826|4839_1	1919786	Pavlovales-CCMP2436-20130826|6007_1	873665	Ochromonas-CCMP2298-20130826|4267_1	331703	Novel-pelagophyte-CCMP2097-20130829|4298_1	508234		CCMP2293_1798367	CCMP2436_108088	CCMP2298_446334	CCMP2097_505374
					1764493	1104476		492343		1628536	Baffinella-CCMP2293-20130826|28842_1	1058373	Pavlovales-CCMP2436-20130826|28460_1	308953	Ochromonas-CCMP2298-20130826|19908_1	442954	Novel-pelagophyte-CCMP2097-20130829|62475_1		Baffinella-CCMP2293-20130826|4844_1	1878199	Pavlovales-CCMP2436-20130826|6011_1	1103190	Ochromonas-CCMP2298-20130826|4271_1	399721	Novel-pelagophyte-CCMP2097-20130829|4297_1	173427		CCMP2293_1798370	CCMP2436_1080911	CCMP2298_446345	CCMP2097_505378
					1764496	1104481		492530		1628545	Baffinella-CCMP2293-20130826|323686_1	1058391	Pavlovales-CCMP2436-20130826|27526_1	308957	Ochromonas-CCMP2298-20130826|107272_1	442961	Novel-pelagophyte-CCMP2097-20130829|6492_1		Baffinella-CCMP2293-20130826|4845_1	1799208	Pavlovales-CCMP2436-20130826|6012_1	862602	Ochromonas-CCMP2298-20130826|4269_1	451879	Novel-pelagophyte-CCMP2097-20130829|4294_1	173427		CCMP2293_1798372	CCMP2436_1080949	CCMP2298_446417	CCMP2097_505381
					1764540	1104489		492548		1628550	Baffinella-CCMP2293-20130826|334503_1	1058412	Pavlovales-CCMP2436-20130826|23673_1	308959	Ochromonas-CCMP2298-20130826|19001_1	442962	Novel-pelagophyte-CCMP2097-20130829|937_1		Baffinella-CCMP2293-20130826|4846_1	1885824	Pavlovales-CCMP2436-20130826|6006_1	856715	Ochromonas-CCMP2298-20130826|4276_1	414274	Novel-pelagophyte-CCMP2097-20130829|4296_1	609819		CCMP2293_1798381	CCMP2436_1080968	CCMP2298_446432	CCMP2097_505383
					1764541	1104533		492551		1628553	Baffinella-CCMP2293-20130826|101539_1	1058434	Pavlovales-CCMP2436-20130826|23612_1	308995	Ochromonas-CCMP2298-20130826|14067_1	442966	Novel-pelagophyte-CCMP2097-20130829|17998_1		Baffinella-CCMP2293-20130826|4849_1	2020143	Pavlovales-CCMP2436-20130826|6016_1	1036385	Ochromonas-CCMP2298-20130826|4275_1	442300	Novel-pelagophyte-CCMP2097-20130829|4300_1	275420		CCMP2293_1798405	CCMP2436_1081035	CCMP2298_446437	CCMP2097_505384
					1764544	1104535		492652		1628574	Baffinella-CCMP2293-20130826|334458_1	1058474	Pavlovales-CCMP2436-20130826|245671_1	308997	Ochromonas-CCMP2298-20130826|1703_1	442974	Novel-pelagophyte-CCMP2097-20130829|85775_1		Baffinella-CCMP2293-20130826|4847_1	1975620	Pavlovales-CCMP2436-20130826|6022_1	841794	Ochromonas-CCMP2298-20130826|4274_1	327701	Novel-pelagophyte-CCMP2097-20130829|4301_1	551811		CCMP2293_1798420	CCMP2436_1081074	CCMP2298_446438	CCMP2097_505385
					1764581	1104544		492749		1628581	Baffinella-CCMP2293-20130826|334458_1	1058476	Pavlovales-CCMP2436-20130826|278305_1	309024	Ochromonas-CCMP2298-20130826|14848_1	443077	Novel-pelagophyte-CCMP2097-20130829|16923_1		Baffinella-CCMP2293-20130826|4842_1	1899816	Pavlovales-CCMP2436-20130826|6024_1	584373	Ochromonas-CCMP2298-20130826|4279_1	451286	Novel-pelagophyte-CCMP2097-20130829|4302_1	623377		CCMP2293_1798477	CCMP2436_1081144	CCMP2298_446469	CCMP2097_505389
					1764583	1104554		49290		1628588	Baffinella-CCMP2293-20130826|18705_1	1058479	Pavlovales-CCMP2436-20130826|7375_1	309052	Ochromonas-CCMP2298-20130826|4768_1	443085	Novel-pelagophyte-CCMP2097-20130829|14932_1		Baffinella-CCMP2293-20130826|4854_1	1770183	Pavlovales-CCMP2436-20130826|6018_1	1100063	Ochromonas-CCMP2298-20130826|4280_1	439568	Novel-pelagophyte-CCMP2097-20130829|4304_1	111232		CCMP2293_1798492	CCMP2436_1081229	CCMP2298_446492	CCMP2097_505393
					1764584	1104607		492977		1628598	Baffinella-CCMP2293-20130826|10114_1	1058500	Pavlovales-CCMP2436-20130826|143_1	309102	Ochromonas-CCMP2298-20130826|133875_1	443097	Novel-pelagophyte-CCMP2097-20130829|81024_1		Baffinella-CCMP2293-20130826|4855_1	1913514	Pavlovales-CCMP2436-20130826|6028_1	1128744	Ochromonas-CCMP2298-20130826|4278_1	390596	Novel-pelagophyte-CCMP2097-20130829|4306_1	624387		CCMP2293_1798516	CCMP2436_1081269	CCMP2298_446494	CCMP2097_505396
					1764600	1104608		493112		1628604	Baffinella-CCMP2293-20130826|20373_1	1058501	Pavlovales-CCMP2436-20130826|24722_1	309103	Ochromonas-CCMP2298-20130826|12016_1	443101	Novel-pelagophyte-CCMP2097-20130829|20253_1		Baffinella-CCMP2293-20130826|4852_1	1814934	Pavlovales-CCMP2436-20130826|6026_1	876922	Ochromonas-CCMP2298-20130826|4282_1	393360	Novel-pelagophyte-CCMP2097-20130829|4299_1	526854		CCMP2293_1798548	CCMP2436_1081337	CCMP2298_446511	CCMP2097_505406
					1764615	1104611		493128		1628611	Baffinella-CCMP2293-20130826|336224_1	1058515	Pavlovales-CCMP2436-20130826|37961_1	309116	Ochromonas-CCMP2298-20130826|17568_1	443146	Novel-pelagophyte-CCMP2097-20130829|124820_1		Baffinella-CCMP2293-20130826|4856_1	1643245	Pavlovales-CCMP2436-20130826|6035_1	901334	Ochromonas-CCMP2298-20130826|4281_1	302845	Novel-pelagophyte-CCMP2097-20130829|4305_1	154046		CCMP2293_1798566	CCMP2436_1081366	CCMP2298_446516	CCMP2097_505408
					1764619	1104613		493170		1628644	Baffinella-CCMP2293-20130826|335359_1	1058541	Pavlovales-CCMP2436-20130826|34269_1	309123	Ochromonas-CCMP2298-20130826|5281_1	443149	Novel-pelagophyte-CCMP2097-20130829|83216_1		Baffinella-CCMP2293-20130826|4851_1	1842446	Pavlovales-CCMP2436-20130826|6038_1	909968	Ochromonas-CCMP2298-20130826|4285_1	398823	Novel-pelagophyte-CCMP2097-20130829|4308_1	269388		CCMP2293_1798671	CCMP2436_1081371	CCMP2298_446529	CCMP2097_505411
					1764623	1104640		493296		1628649	Baffinella-CCMP2293-20130826|4029_1	1058542	Pavlovales-CCMP2436-20130826|23091_1	309137	Ochromonas-CCMP2298-20130826|19201_1	443157	Novel-pelagophyte-CCMP2097-20130829|77025_1		Baffinella-CCMP2293-20130826|4853_1	1789291	Pavlovales-CCMP2436-20130826|6045_1	559372	Ochromonas-CCMP2298-20130826|4284_1	447927	Novel-pelagophyte-CCMP2097-20130829|4307_1	525368		CCMP2293_1798699	CCMP2436_1081395	CCMP2298_446535	CCMP2097_505413
					1764624	1104693		493536		1628660	Baffinella-CCMP2293-20130826|333414_1	1058568	Pavlovales-CCMP2436-20130826|199546_1	309151	Ochromonas-CCMP2298-20130826|161171_1	443165	Novel-pelagophyte-CCMP2097-20130829|31938_1		Baffinella-CCMP2293-20130826|4860_1	1901078	Pavlovales-CCMP2436-20130826|6054_1	865135	Ochromonas-CCMP2298-20130826|4286_1	338277	Novel-pelagophyte-CCMP2097-20130829|4310_1	623168		CCMP2293_1798707	CCMP2436_1081401	CCMP2298_446540	CCMP2097_505417
					1764642	1104714		493585		1628685	Baffinella-CCMP2293-20130826|10946_1	1058569	Pavlovales-CCMP2436-20130826|17400_1	30915	Ochromonas-CCMP2298-20130826|164_1	443185	Novel-pelagophyte-CCMP2097-20130829|20094_1		Baffinella-CCMP2293-20130826|4861_1	3644828	Pavlovales-CCMP2436-20130826|6044_1	316401	Ochromonas-CCMP2298-20130826|4287_1	451689	Novel-pelagophyte-CCMP2097-20130829|4303_1	#		CCMP2293_1798731	CCMP2436_1081411	CCMP2298_446542	CCMP2097_505418
					1764664	1104767		493638		1628689	Baffinella-CCMP2293-20130826|6898_1	1058597	Pavlovales-CCMP2436-20130826|26613_1	309176	Ochromonas-CCMP2298-20130826|13050_1	443358	Novel-pelagophyte-CCMP2097-20130829|591_1		Baffinella-CCMP2293-20130826|4862_1	1763780	Pavlovales-CCMP2436-20130826|6061_1	910202	Ochromonas-CCMP2298-20130826|4289_1	190521	Novel-pelagophyte-CCMP2097-20130829|4314_1	625165		CCMP2293_1798814	CCMP2436_1081416	CCMP2298_446543	CCMP2097_505422
					1764680	1104771		493644		1628701	Baffinella-CCMP2293-20130826|3094_1	1058602	Pavlovales-CCMP2436-20130826|1227_1	309179	Ochromonas-CCMP2298-20130826|160279_1	443367	Novel-pelagophyte-CCMP2097-20130829|21446_1		Baffinella-CCMP2293-20130826|4859_1	1945492	Pavlovales-CCMP2436-20130826|6066_1	832316	Ochromonas-CCMP2298-20130826|4288_1	268821	Novel-pelagophyte-CCMP2097-20130829|4316_1	613025		CCMP2293_1798816	CCMP2436_1081448	CCMP2298_446544	CCMP2097_505423
					1764683	1104811		493677		1628740	Baffinella-CCMP2293-20130826|9725_1	1058611	Pavlovales-CCMP2436-20130826|35218_1	309199	Ochromonas-CCMP2298-20130826|160537_1	443388	Novel-pelagophyte-CCMP2097-20130829|125999_1		Baffinella-CCMP2293-20130826|4865_1	1803798	Pavlovales-CCMP2436-20130826|6069_1	873973	Ochromonas-CCMP2298-20130826|4291_1	401768	Novel-pelagophyte-CCMP2097-20130829|4315_1	297832		CCMP2293_1798845	CCMP2436_1081449	CCMP2298_446587	CCMP2097_505425
					1764690	1104822		493680		1628749	Baffinella-CCMP2293-20130826|336545_1	1058612	Pavlovales-CCMP2436-20130826|174859_1	30920	Ochromonas-CCMP2298-20130826|20333_1	443457	Novel-pelagophyte-CCMP2097-20130829|9167_1		Baffinella-CCMP2293-20130826|4863_1	1848001	Pavlovales-CCMP2436-20130826|6074_1	929713	Ochromonas-CCMP2298-20130826|4290_1	431389	Novel-pelagophyte-CCMP2097-20130829|4317_1	538731		CCMP2293_1798902	CCMP2436_1081510	CCMP2298_446588	CCMP2097_505428
					1764692	1104877		493690		1628790	Baffinella-CCMP2293-20130826|107169_1	1058675	Pavlovales-CCMP2436-20130826|32185_1	309220	Ochromonas-CCMP2298-20130826|21535_1	443476	Novel-pelagophyte-CCMP2097-20130829|179_1		Baffinella-CCMP2293-20130826|4866_1	1908385	Pavlovales-CCMP2436-20130826|6048_1	887744	Ochromonas-CCMP2298-20130826|4294_1	121491	Novel-pelagophyte-CCMP2097-20130829|4319_1	131507		CCMP2293_1798934	CCMP2436_1081518	CCMP2298_446590	CCMP2097_505429
					1764696	1104953		493692		1628800	Baffinella-CCMP2293-20130826|336446_1	1058684	Pavlovales-CCMP2436-20130826|23581_1	309244	Ochromonas-CCMP2298-20130826|18986_1	443481	Novel-pelagophyte-CCMP2097-20130829|124667_1		Baffinella-CCMP2293-20130826|4869_1	1949155	Pavlovales-CCMP2436-20130826|6075_1	912609	Ochromonas-CCMP2298-20130826|4295_1	441097	Novel-pelagophyte-CCMP2097-20130829|4312_1	276321		CCMP2293_1798937	CCMP2436_1081548	CCMP2298_446615	CCMP2097_505430
					1764701	1104977		493700		1628813	Baffinella-CCMP2293-20130826|335212_1	1058686	Pavlovales-CCMP2436-20130826|31408_1	309279	Ochromonas-CCMP2298-20130826|15789_1	443499	Novel-pelagophyte-CCMP2097-20130829|419_1		Baffinella-CCMP2293-20130826|4870_1	1629193	Pavlovales-CCMP2436-20130826|6082_1	329226	Ochromonas-CCMP2298-20130826|4297_1	429850	Novel-pelagophyte-CCMP2097-20130829|4328_1	507936		CCMP2293_1798953	CCMP2436_1081553	CCMP2298_446616	CCMP2097_505436
					1764705	1105048		493818		1628821	Baffinella-CCMP2293-20130826|99279_1	1058735	Pavlovales-CCMP2436-20130826|290282_1	309292	Ochromonas-CCMP2298-20130826|159403_1	443511	Novel-pelagophyte-CCMP2097-20130829|18292_1		Baffinella-CCMP2293-20130826|4867_1	1976896	Pavlovales-CCMP2436-20130826|6087_1	908078	Ochromonas-CCMP2298-20130826|4231_1	#	Novel-pelagophyte-CCMP2097-20130829|4327_1	589437		CCMP2293_1798959	CCMP2436_1081554	CCMP2298_446643	CCMP2097_505439
					1764716	1105144		493845		1628832	Baffinella-CCMP2293-20130826|34905_1	1058738	Pavlovales-CCMP2436-20130826|27664_1	309301	Ochromonas-CCMP2298-20130826|161151_1	443515	Novel-pelagophyte-CCMP2097-20130829|19336_1		Baffinella-CCMP2293-20130826|4858_1	1936812	Pavlovales-CCMP2436-20130826|6089_1	912080	Ochromonas-CCMP2298-20130826|4301_1	439432	Novel-pelagophyte-CCMP2097-20130829|4324_1	504100		CCMP2293_1798967	CCMP2436_1081557	CCMP2298_446644	CCMP2097_505443
					1764717	1105169		493977		1628835	Baffinella-CCMP2293-20130826|281182_1	1058771	Pavlovales-CCMP2436-20130826|22719_1	309304	Ochromonas-CCMP2298-20130826|5861_1	443577	Novel-pelagophyte-CCMP2097-20130829|1526_1		Baffinella-CCMP2293-20130826|4871_1	1816537	Pavlovales-CCMP2436-20130826|6091_1	900943	Ochromonas-CCMP2298-20130826|4299_1	452335	Novel-pelagophyte-CCMP2097-20130829|4331_1	#		CCMP2293_1798996	CCMP2436_1081561	CCMP2298_446646	CCMP2097_505448
					1764720	1105207		494082		1628839	Baffinella-CCMP2293-20130826|16691_1	1058777	Pavlovales-CCMP2436-20130826|195754_1	309320	Ochromonas-CCMP2298-20130826|9207_1	443593	Novel-pelagophyte-CCMP2097-20130829|18094_1		Baffinella-CCMP2293-20130826|4873_1	1813079	Pavlovales-CCMP2436-20130826|6091_2	900943	Ochromonas-CCMP2298-20130826|4303_1	428774	Novel-pelagophyte-CCMP2097-20130829|4333_1	521603		CCMP2293_1798997	CCMP2436_1081585	CCMP2298_446661	CCMP2097_505455
					1764756	1105387		494096		1628841	Baffinella-CCMP2293-20130826|101198_1	1058778	Pavlovales-CCMP2436-20130826|177022_1	309325	Ochromonas-CCMP2298-20130826|5812_1	44359	Novel-pelagophyte-CCMP2097-20130829|8287_1		Baffinella-CCMP2293-20130826|4868_1	1741263	Pavlovales-CCMP2436-20130826|6088_1	900732	Ochromonas-CCMP2298-20130826|4296_1	440596	Novel-pelagophyte-CCMP2097-20130829|4334_1	600403		CCMP2293_1799005	CCMP2436_1081613	CCMP2298_446662	CCMP2097_505458
					1764784	1105393		494215		1628905	Baffinella-CCMP2293-20130826|336375_1	1058781	Pavlovales-CCMP2436-20130826|273625_1	309359	Ochromonas-CCMP2298-20130826|25857_1	443625	Novel-pelagophyte-CCMP2097-20130829|124518_1		Baffinella-CCMP2293-20130826|4876_1	1934089	Pavlovales-CCMP2436-20130826|6079_1	1041918	Ochromonas-CCMP2298-20130826|4300_1	441960	Novel-pelagophyte-CCMP2097-20130829|4335_1	611658		CCMP2293_1799028	CCMP2436_1081614	CCMP2298_446663	CCMP2097_505461
					1764790	1105479		494230		1628917	Baffinella-CCMP2293-20130826|195011_1	1058872	Pavlovales-CCMP2436-20130826|126_1	309363	Ochromonas-CCMP2298-20130826|18949_1	443632	Novel-pelagophyte-CCMP2097-20130829|2110_1		Baffinella-CCMP2293-20130826|4878_1	1747495	Pavlovales-CCMP2436-20130826|6094_1	1052434	Ochromonas-CCMP2298-20130826|4305_1	349807	Novel-pelagophyte-CCMP2097-20130829|4332_1	518710		CCMP2293_1799035	CCMP2436_1081711	CCMP2298_446671	CCMP2097_505462
					1764791	1105510		494237		1628937	Baffinella-CCMP2293-20130826|8676_1	1058874	Pavlovales-CCMP2436-20130826|36571_1	309448	Ochromonas-CCMP2298-20130826|13894_1	443663	Novel-pelagophyte-CCMP2097-20130829|15136_1		Baffinella-CCMP2293-20130826|4877_1	1976712	Pavlovales-CCMP2436-20130826|6083_1	1019622	Ochromonas-CCMP2298-20130826|4308_1	278037	Novel-pelagophyte-CCMP2097-20130829|4341_1	400793		CCMP2293_1799046	CCMP2436_1081933	CCMP2298_446690	CCMP2097_505464
					1764802	1105522		494241		1628942	Baffinella-CCMP2293-20130826|3546_1	1058879	Pavlovales-CCMP2436-20130826|11770_1	309457	Ochromonas-CCMP2298-20130826|17648_1	443677	Novel-pelagophyte-CCMP2097-20130829|18788_1		Baffinella-CCMP2293-20130826|4880_1	1764863	Pavlovales-CCMP2436-20130826|6096_1	833811	Ochromonas-CCMP2298-20130826|4307_1	446948	Novel-pelagophyte-CCMP2097-20130829|4343_1	519260		CCMP2293_1799057	CCMP2436_1081937	CCMP2298_446701	CCMP2097_505468
					1764813	1105543		494295		1628945	Baffinella-CCMP2293-20130826|14350_1	1058930	Pavlovales-CCMP2436-20130826|13042_1	309458	Ochromonas-CCMP2298-20130826|3144_1	443683	Novel-pelagophyte-CCMP2097-20130829|11378_1		Baffinella-CCMP2293-20130826|4888_1	3615708	Pavlovales-CCMP2436-20130826|6095_1	1037186	Ochromonas-CCMP2298-20130826|4309_1	305570	Novel-pelagophyte-CCMP2097-20130829|4336_1	429672		CCMP2293_1799074	CCMP2436_1081990	CCMP2298_446745	CCMP2097_505474
					1764824	1105545		494386		1628952	Baffinella-CCMP2293-20130826|334057_1	1058988	Pavlovales-CCMP2436-20130826|14559_1	309476	Ochromonas-CCMP2298-20130826|20377_1	443688	Novel-pelagophyte-CCMP2097-20130829|22411_1		Baffinella-CCMP2293-20130826|4882_1	1660473	Pavlovales-CCMP2436-20130826|6097_1	1018132	Ochromonas-CCMP2298-20130826|4310_1	452180	Novel-pelagophyte-CCMP2097-20130829|4342_1	440422		CCMP2293_1799097	CCMP2436_1081993	CCMP2298_446770	CCMP2097_505476
					1764825	1105594		494425		1628965	Baffinella-CCMP2293-20130826|10534_1	1059010	Pavlovales-CCMP2436-20130826|32900_1	309499	Ochromonas-CCMP2298-20130826|148769_1	443694	Novel-pelagophyte-CCMP2097-20130829|125591_1		Baffinella-CCMP2293-20130826|4889_1	1876230	Pavlovales-CCMP2436-20130826|6103_1	853577	Ochromonas-CCMP2298-20130826|4312_1	117063	Novel-pelagophyte-CCMP2097-20130829|4348_1	287984		CCMP2293_1799137	CCMP2436_1081997	CCMP2298_446796	CCMP2097_505487
					1764833	1105786		494430		1628968	Baffinella-CCMP2293-20130826|336224_1	1059025	Pavlovales-CCMP2436-20130826|13042_1	309518	Ochromonas-CCMP2298-20130826|3298_1	443773	Novel-pelagophyte-CCMP2097-20130829|9807_1		Baffinella-CCMP2293-20130826|4872_1	1961036	Pavlovales-CCMP2436-20130826|6104_1	898208	Ochromonas-CCMP2298-20130826|4313_1	451533	Novel-pelagophyte-CCMP2097-20130829|4349_1	405421		CCMP2293_1799157	CCMP2436_1082068	CCMP2298_446859	CCMP2097_505488
					1764838	1105812		494465		1628969	Baffinella-CCMP2293-20130826|21365_1	1059044	Pavlovales-CCMP2436-20130826|32075_1	309519	Ochromonas-CCMP2298-20130826|14996_1	443852	Novel-pelagophyte-CCMP2097-20130829|95480_1		Baffinella-CCMP2293-20130826|4879_1	1745209	Pavlovales-CCMP2436-20130826|6102_1	85452	Ochromonas-CCMP2298-20130826|4311_1	208637	Novel-pelagophyte-CCMP2097-20130829|4352_1	443101		CCMP2293_1799193	CCMP2436_1082081	CCMP2298_446861	CCMP2097_505491
					1764839	1105841		494473		1628996	Baffinella-CCMP2293-20130826|32381_1	1059054	Pavlovales-CCMP2436-20130826|13623_1	309568	Ochromonas-CCMP2298-20130826|6770_1	443867	Novel-pelagophyte-CCMP2097-20130829|6031_1		Baffinella-CCMP2293-20130826|4890_1	1919462	Pavlovales-CCMP2436-20130826|6113_1	894871	Ochromonas-CCMP2298-20130826|4315_1	452386	Novel-pelagophyte-CCMP2097-20130829|4351_1	519689		CCMP2293_1799208	CCMP2436_1082084	CCMP2298_446904	CCMP2097_505493
					1764840	1105843		494558		1629000	Baffinella-CCMP2293-20130826|15328_1	1059055	Pavlovales-CCMP2436-20130826|19538_1	309594	Ochromonas-CCMP2298-20130826|160853_1	443972	Novel-pelagophyte-CCMP2097-20130829|79948_1		Baffinella-CCMP2293-20130826|4893_1	1825353	Pavlovales-CCMP2436-20130826|6117_1	948951	Ochromonas-CCMP2298-20130826|4318_1	421829	Novel-pelagophyte-CCMP2097-20130829|4354_1	564100		CCMP2293_1799210	CCMP2436_1082112	CCMP2298_446906	CCMP2097_505495
					1764864	1105963		494633		1629001	Baffinella-CCMP2293-20130826|27148_1	1059101	Pavlovales-CCMP2436-20130826|18855_1	309596	Ochromonas-CCMP2298-20130826|7944_1	443991	Novel-pelagophyte-CCMP2097-20130829|93586_1		Baffinella-CCMP2293-20130826|4892_1	1777326	Pavlovales-CCMP2436-20130826|6119_1	916000	Ochromonas-CCMP2298-20130826|4316_1	398122	Novel-pelagophyte-CCMP2097-20130829|4355_1	615476		CCMP2293_1799215	CCMP2436_1082113	CCMP2298_446908	CCMP2097_505507
					1764890	110596		494659		1629013	Baffinella-CCMP2293-20130826|15118_1	1059114	Pavlovales-CCMP2436-20130826|2969_1	309634	Ochromonas-CCMP2298-20130826|22839_1	443996	Novel-pelagophyte-CCMP2097-20130829|125408_1		Baffinella-CCMP2293-20130826|4896_1	1916087	Pavlovales-CCMP2436-20130826|6125_1	912080	Ochromonas-CCMP2298-20130826|4321_1	395320	Novel-pelagophyte-CCMP2097-20130829|4356_1	605269		CCMP2293_1799219	CCMP2436_1082115	CCMP2298_446929	CCMP2097_505509
					1764920	1106046		494763		1629030	Baffinella-CCMP2293-20130826|16691_1	1059118	Pavlovales-CCMP2436-20130826|39166_1	309678	Ochromonas-CCMP2298-20130826|162204_1	444089	Novel-pelagophyte-CCMP2097-20130829|124551_1		Baffinella-CCMP2293-20130826|4900_1	1842462	Pavlovales-CCMP2436-20130826|6126_1	909952	Ochromonas-CCMP2298-20130826|4320_1	426714	Novel-pelagophyte-CCMP2097-20130829|4360_1	515682		CCMP2293_1799220	CCMP2436_1082125	CCMP2298_446931	CCMP2097_505512
					1764924	1106073		494795		1629033	Baffinella-CCMP2293-20130826|334658_1	105913	Pavlovales-CCMP2436-20130826|33393_1	309717	Ochromonas-CCMP2298-20130826|161429_1	444090	Novel-pelagophyte-CCMP2097-20130829|125225_1		Baffinella-CCMP2293-20130826|4899_1	1917019	Pavlovales-CCMP2436-20130826|6122_1	842666	Ochromonas-CCMP2298-20130826|4325_1	268378	Novel-pelagophyte-CCMP2097-20130829|4359_1	611658		CCMP2293_1799226	CCMP2436_1082129	CCMP2298_446934	CCMP2097_505516
					1764925	1106281		494796		1629035	Baffinella-CCMP2293-20130826|336224_1	1059160	Pavlovales-CCMP2436-20130826|71552_1	309720	Ochromonas-CCMP2298-20130826|109338_1	444114	Novel-pelagophyte-CCMP2097-20130829|124962_1		Baffinella-CCMP2293-20130826|4901_1	1951471	Pavlovales-CCMP2436-20130826|6129_1	964442	Ochromonas-CCMP2298-20130826|4324_1	314883	Novel-pelagophyte-CCMP2097-20130829|4362_1	402844		CCMP2293_1799283	CCMP2436_1082131	CCMP2298_446938	CCMP2097_505526
					1764933	1106471		494873		1629063	Baffinella-CCMP2293-20130826|331886_1	1059165	Pavlovales-CCMP2436-20130826|22996_1	309753	Ochromonas-CCMP2298-20130826|95957_1	444175	Novel-pelagophyte-CCMP2097-20130829|2776_1		Baffinella-CCMP2293-20130826|4902_1	1788129	Pavlovales-CCMP2436-20130826|6131_1	964241	Ochromonas-CCMP2298-20130826|4327_1	327393	Novel-pelagophyte-CCMP2097-20130829|4363_1	567393		CCMP2293_1799296	CCMP2436_1082185	CCMP2298_446940	CCMP2097_505527
					1764938	1106475		494910		1629075	Baffinella-CCMP2293-20130826|185072_1	1059208	Pavlovales-CCMP2436-20130826|32567_2	309756	Ochromonas-CCMP2298-20130826|13720_1	444268	Novel-pelagophyte-CCMP2097-20130829|21647_1		Baffinella-CCMP2293-20130826|4903_1	1938463	Pavlovales-CCMP2436-20130826|6136_1	555445	Ochromonas-CCMP2298-20130826|4330_1	331703	Novel-pelagophyte-CCMP2097-20130829|4365_1	521808		CCMP2293_1799310	CCMP2436_1082193	CCMP2298_446955	CCMP2097_505534
					1764945	1106504		494968		1629086	Baffinella-CCMP2293-20130826|15642_1	1059224	Pavlovales-CCMP2436-20130826|256448_1	309765	Ochromonas-CCMP2298-20130826|160357_1	444290	Novel-pelagophyte-CCMP2097-20130829|126294_1		Baffinella-CCMP2293-20130826|4898_1	1956990	Pavlovales-CCMP2436-20130826|6130_1	293834	Ochromonas-CCMP2298-20130826|4331_1	28254	Novel-pelagophyte-CCMP2097-20130829|4368_1	473640		CCMP2293_1799340	CCMP2436_1082213	CCMP2298_446959	CCMP2097_505537
					1764968	1106507		494976		1629092	Baffinella-CCMP2293-20130826|336224_1	1059225	Pavlovales-CCMP2436-20130826|288198_1	309781	Ochromonas-CCMP2298-20130826|17897_1	44430	Novel-pelagophyte-CCMP2097-20130829|11121_1		Baffinella-CCMP2293-20130826|4906_1	1894291	Pavlovales-CCMP2436-20130826|6138_1	618313	Ochromonas-CCMP2298-20130826|4333_1	451387	Novel-pelagophyte-CCMP2097-20130829|4361_1	626001		CCMP2293_1799376	CCMP2436_1082214	CCMP2298_446985	CCMP2097_505540
					1764980	1106522		494996		1629094	Baffinella-CCMP2293-20130826|336217_1	1059229	Pavlovales-CCMP2436-20130826|26476_1	309800	Ochromonas-CCMP2298-20130826|161336_1	444314	Novel-pelagophyte-CCMP2097-20130829|8899_1		Baffinella-CCMP2293-20130826|4908_1	1782672	Pavlovales-CCMP2436-20130826|6133_1	1148542	Ochromonas-CCMP2298-20130826|4336_1	31745	Novel-pelagophyte-CCMP2097-20130829|4366_1	517716		CCMP2293_1799412	CCMP2436_1082223	CCMP2298_447054	CCMP2097_505541
					1765008	1106531		495055		1629106	Baffinella-CCMP2293-20130826|336224_1	1059232	Pavlovales-CCMP2436-20130826|9356_1	309816	Ochromonas-CCMP2298-20130826|23404_1	444323	Novel-pelagophyte-CCMP2097-20130829|17125_1		Baffinella-CCMP2293-20130826|4909_1	1770470	Pavlovales-CCMP2436-20130826|6146_1	1087704	Ochromonas-CCMP2298-20130826|4335_1	418132	Novel-pelagophyte-CCMP2097-20130829|4371_1	534956		CCMP2293_1799457	CCMP2436_1082240	CCMP2298_447055	CCMP2097_505543
					1765015	1106559		495071		1629125	Baffinella-CCMP2293-20130826|28673_1	1059238	Pavlovales-CCMP2436-20130826|32535_1	309820	Ochromonas-CCMP2298-20130826|132658_1	444354	Novel-pelagophyte-CCMP2097-20130829|125595_1		Baffinella-CCMP2293-20130826|4914_1	1778136	Pavlovales-CCMP2436-20130826|6150_1	1036114	Ochromonas-CCMP2298-20130826|4339_1	443784	Novel-pelagophyte-CCMP2097-20130829|4372_1	63218		CCMP2293_1799462	CCMP2436_1082279	CCMP2298_447076	CCMP2097_505544
					1765018	1106621		495311		1629146	Baffinella-CCMP2293-20130826|336056_1	1059258	Pavlovales-CCMP2436-20130826|117533_1	309922	Ochromonas-CCMP2298-20130826|50107_1	444356	Novel-pelagophyte-CCMP2097-20130829|125160_1		Baffinella-CCMP2293-20130826|4911_1	1949996	Pavlovales-CCMP2436-20130826|6159_1	868932	Ochromonas-CCMP2298-20130826|4338_1	425602	Novel-pelagophyte-CCMP2097-20130829|4375_1	619082		CCMP2293_1799473	CCMP2436_1082364	CCMP2298_447126	CCMP2097_505545
					1765023	1106699		495326		1629193	Baffinella-CCMP2293-20130826|4870_1	1059272	Pavlovales-CCMP2436-20130826|289854_1	309940	Ochromonas-CCMP2298-20130826|8034_1	44439	Novel-pelagophyte-CCMP2097-20130829|11121_1		Baffinella-CCMP2293-20130826|4904_1	1633065	Pavlovales-CCMP2436-20130826|6158_1	68654	Ochromonas-CCMP2298-20130826|4337_1	393925	Novel-pelagophyte-CCMP2097-20130829|4374_1	519387		CCMP2293_1799483	CCMP2436_1082454	CCMP2298_447127	CCMP2097_505554
					1765041	1106716		495364		1629221	Baffinella-CCMP2293-20130826|336224_1	1059327	Pavlovales-CCMP2436-20130826|23879_1	309968	Ochromonas-CCMP2298-20130826|6618_1	444423	Novel-pelagophyte-CCMP2097-20130829|10264_1		Baffinella-CCMP2293-20130826|4915_1	1937123	Pavlovales-CCMP2436-20130826|6151_1	605346	Ochromonas-CCMP2298-20130826|4341_1	#	Novel-pelagophyte-CCMP2097-20130829|4378_1	615709		CCMP2293_1799495	CCMP2436_1082515	CCMP2298_447128	CCMP2097_505560
					1765058	1106777		495400		1629257	Baffinella-CCMP2293-20130826|336224_1	1059356	Pavlovales-CCMP2436-20130826|164102_1	30996	Ochromonas-CCMP2298-20130826|11596_1	444428	Novel-pelagophyte-CCMP2097-20130829|125637_1		Baffinella-CCMP2293-20130826|4917_1	2903878	Pavlovales-CCMP2436-20130826|6167_1	874047	Ochromonas-CCMP2298-20130826|4346_1	327399	Novel-pelagophyte-CCMP2097-20130829|4377_1	540916		CCMP2293_1799509	CCMP2436_1082518	CCMP2298_447151	CCMP2097_505561
					1765067	1106778		495525		1629259	Baffinella-CCMP2293-20130826|336224_1	1059361	Pavlovales-CCMP2436-20130826|24550_1	309970	Ochromonas-CCMP2298-20130826|13049_1	444450	Novel-pelagophyte-CCMP2097-20130829|124962_1		Baffinella-CCMP2293-20130826|4916_1	1965861	Pavlovales-CCMP2436-20130826|6168_1	985263	Ochromonas-CCMP2298-20130826|4344_1	451719	Novel-pelagophyte-CCMP2097-20130829|4386_1	613625		CCMP2293_1799553	CCMP2436_1082597	CCMP2298_447157	CCMP2097_505565
					1765073	1106881		495609		1629263	Baffinella-CCMP2293-20130826|21365_1	1059362	Pavlovales-CCMP2436-20130826|24955_1	310044	Ochromonas-CCMP2298-20130826|23482_1	444461	Novel-pelagophyte-CCMP2097-20130829|6243_1		Baffinella-CCMP2293-20130826|4920_1	1891293	Pavlovales-CCMP2436-20130826|6166_1	1129987	Ochromonas-CCMP2298-20130826|4342_1	352105	Novel-pelagophyte-CCMP2097-20130829|4379_1	611614		CCMP2293_1799573	CCMP2436_1082604	CCMP2298_447162	CCMP2097_505567
					1765080	1106894		495698		1629265	Baffinella-CCMP2293-20130826|1420_1	1059364	Pavlovales-CCMP2436-20130826|37537_1	310057	Ochromonas-CCMP2298-20130826|19712_1	444466	Novel-pelagophyte-CCMP2097-20130829|10022_1		Baffinella-CCMP2293-20130826|4918_1	2887501	Pavlovales-CCMP2436-20130826|6169_1	898158	Ochromonas-CCMP2298-20130826|4349_1	423051	Novel-pelagophyte-CCMP2097-20130829|4388_1	625579		CCMP2293_1799577	CCMP2436_1082605	CCMP2298_447176	CCMP2097_505568
					1765081	1106934		495700		1629288	Baffinella-CCMP2293-20130826|6406_1	1059415	Pavlovales-CCMP2436-20130826|36778_1	310125	Ochromonas-CCMP2298-20130826|12840_1	444538	Novel-pelagophyte-CCMP2097-20130829|125824_1		Baffinella-CCMP2293-20130826|4921_1	1880295	Pavlovales-CCMP2436-20130826|6173_1	1055497	Ochromonas-CCMP2298-20130826|4350_1	416505	Novel-pelagophyte-CCMP2097-20130829|4390_1	616256		CCMP2293_1799617	CCMP2436_1082612	CCMP2298_447182	CCMP2097_505588
					1765083	1106935		495701		1629307	Baffinella-CCMP2293-20130826|7628_1	1059525	Pavlovales-CCMP2436-20130826|50425_1	310134	Ochromonas-CCMP2298-20130826|5483_1	444564	Novel-pelagophyte-CCMP2097-20130829|35_1		Baffinella-CCMP2293-20130826|4923_1	1786035	Pavlovales-CCMP2436-20130826|6174_1	635245	Ochromonas-CCMP2298-20130826|4347_1	337427	Novel-pelagophyte-CCMP2097-20130829|4391_1	18412		CCMP2293_1799621	CCMP2436_1082624	CCMP2298_447193	CCMP2097_505589
					1765096	1106958		495715		1629326	Baffinella-CCMP2293-20130826|335784_1	1059530	Pavlovales-CCMP2436-20130826|15407_1	310166	Ochromonas-CCMP2298-20130826|160554_1	444584	Novel-pelagophyte-CCMP2097-20130829|125706_1		Baffinella-CCMP2293-20130826|4924_1	1859314	Pavlovales-CCMP2436-20130826|6175_1	277795	Ochromonas-CCMP2298-20130826|4355_1	407083	Novel-pelagophyte-CCMP2097-20130829|4395_1	620861		CCMP2293_1799642	CCMP2436_1082672	CCMP2298_447194	CCMP2097_505597
					1765099	1106971		495718		1629329	Baffinella-CCMP2293-20130826|98072_1	1059533	Pavlovales-CCMP2436-20130826|280849_1	310187	Ochromonas-CCMP2298-20130826|1146_1	444614	Novel-pelagophyte-CCMP2097-20130829|8884_1		Baffinella-CCMP2293-20130826|4925_1	1936922	Pavlovales-CCMP2436-20130826|6178_1	986250	Ochromonas-CCMP2298-20130826|4359_1	405395	Novel-pelagophyte-CCMP2097-20130829|4396_1	560896		CCMP2293_1799663	CCMP2436_1082673	CCMP2298_447205	CCMP2097_505598
					1765102	1107099		495720		1629375	Baffinella-CCMP2293-20130826|335369_1	1059573	Pavlovales-CCMP2436-20130826|29241_1	310195	Ochromonas-CCMP2298-20130826|4470_1	444615	Novel-pelagophyte-CCMP2097-20130829|125775_1		Baffinella-CCMP2293-20130826|4928_1	1844919	Pavlovales-CCMP2436-20130826|6181_1	860384	Ochromonas-CCMP2298-20130826|4358_1	319053	Novel-pelagophyte-CCMP2097-20130829|4376_1	422977		CCMP2293_1799719	CCMP2436_1082683	CCMP2298_447206	CCMP2097_505599
					1765117	1107350		495733		1629378	Baffinella-CCMP2293-20130826|187301_1	1059577	Pavlovales-CCMP2436-20130826|38486_1	310203	Ochromonas-CCMP2298-20130826|16939_1	444622	Novel-pelagophyte-CCMP2097-20130829|115747_1		Baffinella-CCMP2293-20130826|4927_1	2025713	Pavlovales-CCMP2436-20130826|6183_1	1143284	Ochromonas-CCMP2298-20130826|4356_1	305050	Novel-pelagophyte-CCMP2097-20130829|4402_1	470872		CCMP2293_1799740	CCMP2436_1082686	CCMP2298_447214	CCMP2097_505608
					1765123	1107378		495736		1629394	Baffinella-CCMP2293-20130826|3858_1	1059579	Pavlovales-CCMP2436-20130826|24939_1	310248	Ochromonas-CCMP2298-20130826|9827_1	444627	Novel-pelagophyte-CCMP2097-20130829|3098_1		Baffinella-CCMP2293-20130826|4929_1	1564903	Pavlovales-CCMP2436-20130826|6180_1	567921	Ochromonas-CCMP2298-20130826|4361_1	396751	Novel-pelagophyte-CCMP2097-20130829|4404_1	503820		CCMP2293_1799748	CCMP2436_1082715	CCMP2298_447234	CCMP2097_505614
					1765158	1107384		495864		1629405	Baffinella-CCMP2293-20130826|336224_1	1059592	Pavlovales-CCMP2436-20130826|36613_1	310265	Ochromonas-CCMP2298-20130826|162230_1	444630	Novel-pelagophyte-CCMP2097-20130829|21078_1		Baffinella-CCMP2293-20130826|4930_1	1761705	Pavlovales-CCMP2436-20130826|6193_1	901784	Ochromonas-CCMP2298-20130826|4362_1	434997	Novel-pelagophyte-CCMP2097-20130829|4389_1	422977		CCMP2293_1799784	CCMP2436_1082795	CCMP2298_447267	CCMP2097_505616
					1765159	1107404		495923		1629409	Baffinella-CCMP2293-20130826|187301_1	1059597	Pavlovales-CCMP2436-20130826|29044_1	310266	Ochromonas-CCMP2298-20130826|23357_1	444634	Novel-pelagophyte-CCMP2097-20130829|6674_1		Baffinella-CCMP2293-20130826|4932_1	1943080	Pavlovales-CCMP2436-20130826|6189_1	206012	Ochromonas-CCMP2298-20130826|4360_1	321821	Novel-pelagophyte-CCMP2097-20130829|4405_1	581261		CCMP2293_1799828	CCMP2436_1082861	CCMP2298_447280	CCMP2097_505618
					1765170	1107406		495942		1629413	Baffinella-CCMP2293-20130826|336224_1	1059598	Pavlovales-CCMP2436-20130826|15927_1	310275	Ochromonas-CCMP2298-20130826|10629_1	444643	Novel-pelagophyte-CCMP2097-20130829|87590_1		Baffinella-CCMP2293-20130826|4919_1	1794546	Pavlovales-CCMP2436-20130826|6196_1	835921	Ochromonas-CCMP2298-20130826|4364_1	307019	Novel-pelagophyte-CCMP2097-20130829|4401_1	556107		CCMP2293_1799841	CCMP2436_1082862	CCMP2298_447281	CCMP2097_505622
					1765172	1107470		495970		1629433	Baffinella-CCMP2293-20130826|21365_1	1059644	Pavlovales-CCMP2436-20130826|25923_1	310327	Ochromonas-CCMP2298-20130826|51319_1	444750	Novel-pelagophyte-CCMP2097-20130829|16448_1		Baffinella-CCMP2293-20130826|4933_1	1893691	Pavlovales-CCMP2436-20130826|6202_1	883862	Ochromonas-CCMP2298-20130826|4363_1	120309	Novel-pelagophyte-CCMP2097-20130829|4410_1	615476		CCMP2293_1799862	CCMP2436_1082886	CCMP2298_447283	CCMP2097_505628
					1765201	1107502		496011		1629446	Baffinella-CCMP2293-20130826|180750_1	1059651	Pavlovales-CCMP2436-20130826|288843_1	310365	Ochromonas-CCMP2298-20130826|109746_1	444752	Novel-pelagophyte-CCMP2097-20130829|124950_1		Baffinella-CCMP2293-20130826|4931_1	2248795	Pavlovales-CCMP2436-20130826|6198_1	613137	Ochromonas-CCMP2298-20130826|4365_1	416601	Novel-pelagophyte-CCMP2097-20130829|4400_1	577240		CCMP2293_1799871	CCMP2436_1082888	CCMP2298_447289	CCMP2097_505631
					1765204	1107503		496204		1629481	Baffinella-CCMP2293-20130826|5099_1	1059666	Pavlovales-CCMP2436-20130826|289477_1	310367	Ochromonas-CCMP2298-20130826|14662_1	444796	Novel-pelagophyte-CCMP2097-20130829|125464_1		Baffinella-CCMP2293-20130826|4934_1	1655438	Pavlovales-CCMP2436-20130826|6204_1	873973	Ochromonas-CCMP2298-20130826|4357_1	451387	Novel-pelagophyte-CCMP2097-20130829|4415_1	438227		CCMP2293_1799875	CCMP2436_1082898	CCMP2298_447290	CCMP2097_505636
					1765209	1107505		496251		1629509	Baffinella-CCMP2293-20130826|14057_1	1059691	Pavlovales-CCMP2436-20130826|289955_1	310384	Ochromonas-CCMP2298-20130826|161263_1	444833	Novel-pelagophyte-CCMP2097-20130829|126189_1		Baffinella-CCMP2293-20130826|4937_1	1793201	Pavlovales-CCMP2436-20130826|6199_1	1063915	Ochromonas-CCMP2298-20130826|4366_1	443450	Novel-pelagophyte-CCMP2097-20130829|4412_1	#		CCMP2293_1799882	CCMP2436_1082900	CCMP2298_447300	CCMP2097_505639
					1765213	1107619		496276		1629514	Baffinella-CCMP2293-20130826|197889_1	1059693	Pavlovales-CCMP2436-20130826|73263_1	310429	Ochromonas-CCMP2298-20130826|4024_1	444867	Novel-pelagophyte-CCMP2097-20130829|5353_1		Baffinella-CCMP2293-20130826|4938_1	2904222	Pavlovales-CCMP2436-20130826|6201_1	1152165	Ochromonas-CCMP2298-20130826|4367_1	446785	Novel-pelagophyte-CCMP2097-20130829|4418_1	562235		CCMP2293_1799884	CCMP2436_1082903	CCMP2298_447301	CCMP2097_505641
					1765218	1107679		496318		1629518	Baffinella-CCMP2293-20130826|14057_1	1059708	Pavlovales-CCMP2436-20130826|13742_1	310431	Ochromonas-CCMP2298-20130826|94842_1	444870	Novel-pelagophyte-CCMP2097-20130829|10102_1		Baffinella-CCMP2293-20130826|4943_1	1842361	Pavlovales-CCMP2436-20130826|6208_1	51990	Ochromonas-CCMP2298-20130826|4368_1	398053	Novel-pelagophyte-CCMP2097-20130829|4419_1	512285		CCMP2293_1799896	CCMP2436_1082905	CCMP2298_447316	CCMP2097_505649
					1765226	1107696		496326		1629534	Baffinella-CCMP2293-20130826|37972_1	1059709	Pavlovales-CCMP2436-20130826|16248_1	310442	Ochromonas-CCMP2298-20130826|3103_1	444908	Novel-pelagophyte-CCMP2097-20130829|10481_1		Baffinella-CCMP2293-20130826|4942_1	1880023	Pavlovales-CCMP2436-20130826|6210_1	968789	Ochromonas-CCMP2298-20130826|4370_1	445500	Novel-pelagophyte-CCMP2097-20130829|4420_1	622337		CCMP2293_1799941	CCMP2436_1082906	CCMP2298_447317	CCMP2097_505650
					1765227	1107784		496397		1629551	Baffinella-CCMP2293-20130826|22053_1	1059793	Pavlovales-CCMP2436-20130826|4855_1	310443	Ochromonas-CCMP2298-20130826|127647_1	444925	Novel-pelagophyte-CCMP2097-20130829|80245_1		Baffinella-CCMP2293-20130826|4944_1	2591243	Pavlovales-CCMP2436-20130826|6222_1	835137	Ochromonas-CCMP2298-20130826|4371_1	434729	Novel-pelagophyte-CCMP2097-20130829|4424_1	508903		CCMP2293_1799973	CCMP2436_1082911	CCMP2298_447368	CCMP2097_505663
					1765231	1107820		496405		1629602	Baffinella-CCMP2293-20130826|335668_1	1059809	Pavlovales-CCMP2436-20130826|985_1	310462	Ochromonas-CCMP2298-20130826|4463_1	444944	Novel-pelagophyte-CCMP2097-20130829|123827_1		Baffinella-CCMP2293-20130826|4946_1	1839226	Pavlovales-CCMP2436-20130826|6220_1	847127	Ochromonas-CCMP2298-20130826|4373_1	428627	Novel-pelagophyte-CCMP2097-20130829|4426_1	533102		CCMP2293_1799975	CCMP2436_1083180	CCMP2298_447369	CCMP2097_505666
					1765258	1107821		496438		1629618	Baffinella-CCMP2293-20130826|40955_1	1059823	Pavlovales-CCMP2436-20130826|176143_1	310501	Ochromonas-CCMP2298-20130826|161821_1	444963	Novel-pelagophyte-CCMP2097-20130829|102164_1		Baffinella-CCMP2293-20130826|4950_1	1775246	Pavlovales-CCMP2436-20130826|6221_1	915886	Ochromonas-CCMP2298-20130826|4374_1	444798	Novel-pelagophyte-CCMP2097-20130829|4425_1	444089		CCMP2293_1799977	CCMP2436_1083200	CCMP2298_447398	CCMP2097_505669
					1765278	1107849		4965		1629619	Baffinella-CCMP2293-20130826|9480_1	1059849	Pavlovales-CCMP2436-20130826|29104_1	310553	Ochromonas-CCMP2298-20130826|12801_1	445029	Novel-pelagophyte-CCMP2097-20130829|14962_1		Baffinella-CCMP2293-20130826|4953_1	1620231	Pavlovales-CCMP2436-20130826|6223_1	850378	Ochromonas-CCMP2298-20130826|4369_1	#	Novel-pelagophyte-CCMP2097-20130829|4428_1	564088		CCMP2293_1799996	CCMP2436_1083206	CCMP2298_447420	CCMP2097_505670
					1765283	1107851		496621		1629630	Baffinella-CCMP2293-20130826|39045_1	105984	Pavlovales-CCMP2436-20130826|33726_1	310560	Ochromonas-CCMP2298-20130826|19214_1	445085	Novel-pelagophyte-CCMP2097-20130829|63392_1		Baffinella-CCMP2293-20130826|4956_1	1945492	Pavlovales-CCMP2436-20130826|6226_1	895539	Ochromonas-CCMP2298-20130826|4376_1	423422	Novel-pelagophyte-CCMP2097-20130829|4429_1	504100		CCMP2293_1800009	CCMP2436_1083210	CCMP2298_447426	CCMP2097_505673
					1765284	1108196		496670		1629635	Baffinella-CCMP2293-20130826|325951_1	1059872	Pavlovales-CCMP2436-20130826|31949_1	310595	Ochromonas-CCMP2298-20130826|349_1	445131	Novel-pelagophyte-CCMP2097-20130829|124896_1		Baffinella-CCMP2293-20130826|4951_1	1822397	Pavlovales-CCMP2436-20130826|6229_1	1139894	Ochromonas-CCMP2298-20130826|4372_1	442957	Novel-pelagophyte-CCMP2097-20130829|4430_1	513021		CCMP2293_1800010	CCMP2436_1083211	CCMP2298_447427	CCMP2097_505682
					1765285	1108230		496706		1629636	Baffinella-CCMP2293-20130826|336224_1	1059883	Pavlovales-CCMP2436-20130826|19507_1	310626	Ochromonas-CCMP2298-20130826|13049_1	445152	Novel-pelagophyte-CCMP2097-20130829|125964_1		Baffinella-CCMP2293-20130826|4961_1	1879383	Pavlovales-CCMP2436-20130826|6224_1	586475	Ochromonas-CCMP2298-20130826|4378_1	200357	Novel-pelagophyte-CCMP2097-20130829|4422_1	98674		CCMP2293_1800012	CCMP2436_1083212	CCMP2298_447490	CCMP2097_505685
					1765324	1108335		496712		1629640	Baffinella-CCMP2293-20130826|336274_1	1059903	Pavlovales-CCMP2436-20130826|33125_1	310649	Ochromonas-CCMP2298-20130826|15830_1	445319	Novel-pelagophyte-CCMP2097-20130829|126103_1		Baffinella-CCMP2293-20130826|4958_1	1882162	Pavlovales-CCMP2436-20130826|6231_1	1073064	Ochromonas-CCMP2298-20130826|4381_1	437674	Novel-pelagophyte-CCMP2097-20130829|4431_1	443625		CCMP2293_1800023	CCMP2436_1083217	CCMP2298_447500	CCMP2097_505686
					1765337	1108407		496714		1629646	Baffinella-CCMP2293-20130826|285402_1	1059906	Pavlovales-CCMP2436-20130826|289137_1	310696	Ochromonas-CCMP2298-20130826|20214_1	445433	Novel-pelagophyte-CCMP2097-20130829|124796_1		Baffinella-CCMP2293-20130826|4960_1	1770363	Pavlovales-CCMP2436-20130826|6234_1	885798	Ochromonas-CCMP2298-20130826|4380_1	342087	Novel-pelagophyte-CCMP2097-20130829|4434_1	620861		CCMP2293_1800045	CCMP2436_1083278	CCMP2298_447534	CCMP2097_505689
					1765340	1108432		496716		1629663	Baffinella-CCMP2293-20130826|29155_1	#	Pavlovales-CCMP2436-20130826|288635_1	310705	Ochromonas-CCMP2298-20130826|24290_1	445437	Novel-pelagophyte-CCMP2097-20130829|16009_1		Baffinella-CCMP2293-20130826|4964_1	1849465	Pavlovales-CCMP2436-20130826|6237_1	997020	Ochromonas-CCMP2298-20130826|4383_1	396413	Novel-pelagophyte-CCMP2097-20130829|4436_1	580970		CCMP2293_1800055	CCMP2436_1083280	CCMP2298_447659	CCMP2097_505691
					1765344	1108492		496733		1629667	Baffinella-CCMP2293-20130826|334372_1	1059924	Pavlovales-CCMP2436-20130826|26476_1	310707	Ochromonas-CCMP2298-20130826|152614_1	445501	Novel-pelagophyte-CCMP2097-20130829|18843_1		Baffinella-CCMP2293-20130826|4963_1	1929214	Pavlovales-CCMP2436-20130826|6236_1	1146382	Ochromonas-CCMP2298-20130826|4382_1	450121	Novel-pelagophyte-CCMP2097-20130829|4437_1	615898		CCMP2293_1800095	CCMP2436_1083288	CCMP2298_447665	CCMP2097_505693
					1765351	1108497		496740		1629680	Baffinella-CCMP2293-20130826|336484_1	1059951	Pavlovales-CCMP2436-20130826|15213_1	310742	Ochromonas-CCMP2298-20130826|13170_1	445509	Novel-pelagophyte-CCMP2097-20130829|126602_1		Baffinella-CCMP2293-20130826|4959_1	1823867	Pavlovales-CCMP2436-20130826|6233_1	297055	Ochromonas-CCMP2298-20130826|4386_1	146668	Novel-pelagophyte-CCMP2097-20130829|4440_1	613874		CCMP2293_1800108	CCMP2436_1083289	CCMP2298_447699	CCMP2097_505698
					1765353	1108520		496750		1629686	Baffinella-CCMP2293-20130826|255169_1	1059953	Pavlovales-CCMP2436-20130826|35039_1	310753	Ochromonas-CCMP2298-20130826|132835_1	445528	Novel-pelagophyte-CCMP2097-20130829|21989_1		Baffinella-CCMP2293-20130826|4968_1	1580745	Pavlovales-CCMP2436-20130826|6228_1	987264	Ochromonas-CCMP2298-20130826|4387_1	431578	Novel-pelagophyte-CCMP2097-20130829|4442_1	526971		CCMP2293_1800122	CCMP2436_1083336	CCMP2298_447742	CCMP2097_505700
					1765357	1108639		496882		1629698	Baffinella-CCMP2293-20130826|21365_1	1059965	Pavlovales-CCMP2436-20130826|3281_1	310758	Ochromonas-CCMP2298-20130826|50709_1	445533	Novel-pelagophyte-CCMP2097-20130829|717_1		Baffinella-CCMP2293-20130826|4972_1	1911257	Pavlovales-CCMP2436-20130826|6242_1	840735	Ochromonas-CCMP2298-20130826|4384_1	333345	Novel-pelagophyte-CCMP2097-20130829|4444_1	570098		CCMP2293_1800135	CCMP2436_1083341	CCMP2298_447746	CCMP2097_505701
					1765373	1108649		496899		1629710	Baffinella-CCMP2293-20130826|15247_1	1060014	Pavlovales-CCMP2436-20130826|289849_1	310794	Ochromonas-CCMP2298-20130826|1255_1	445539	Novel-pelagophyte-CCMP2097-20130829|18472_1		Baffinella-CCMP2293-20130826|4969_1	2532554	Pavlovales-CCMP2436-20130826|6243_1	396897	Ochromonas-CCMP2298-20130826|4390_1	35344	Novel-pelagophyte-CCMP2097-20130829|4445_1	532426		CCMP2293_1800164	CCMP2436_1083460	CCMP2298_447747	CCMP2097_505703
					1765386	1108664		496939		1629714	Baffinella-CCMP2293-20130826|336224_1	1060030	Pavlovales-CCMP2436-20130826|36398_1	3107	Ochromonas-CCMP2298-20130826|160770_1	445542	Novel-pelagophyte-CCMP2097-20130829|22426_1		Baffinella-CCMP2293-20130826|4971_1	1851410	Pavlovales-CCMP2436-20130826|6246_1	573307	Ochromonas-CCMP2298-20130826|4391_1	428961	Novel-pelagophyte-CCMP2097-20130829|4446_1	516506		CCMP2293_1800171	CCMP2436_1083503	CCMP2298_447748	CCMP2097_505705
					1765394	1108665		496972		1629715	Baffinella-CCMP2293-20130826|336026_1	1060071	Pavlovales-CCMP2436-20130826|25490_1	310819	Ochromonas-CCMP2298-20130826|10418_1	445649	Novel-pelagophyte-CCMP2097-20130829|126096_1		Baffinella-CCMP2293-20130826|4974_1	2584939	Pavlovales-CCMP2436-20130826|6258_1	884461	Ochromonas-CCMP2298-20130826|4393_1	340574	Novel-pelagophyte-CCMP2097-20130829|4448_1	627204		CCMP2293_1800181	CCMP2436_1083551	CCMP2298_447778	CCMP2097_505712
					1765405	1108718		496985		1629722	Baffinella-CCMP2293-20130826|111865_1	1060072	Pavlovales-CCMP2436-20130826|11922_1	310824	Ochromonas-CCMP2298-20130826|160357_1	445654	Novel-pelagophyte-CCMP2097-20130829|126294_1		Baffinella-CCMP2293-20130826|4975_1	1902534	Pavlovales-CCMP2436-20130826|6259_1	1046244	Ochromonas-CCMP2298-20130826|4388_1	435479	Novel-pelagophyte-CCMP2097-20130829|4450_1	515513		CCMP2293_1800213	CCMP2436_1083555	CCMP2298_447799	CCMP2097_505720
					1765429	1108727		497035		1629729	Baffinella-CCMP2293-20130826|335645_1	1060101	Pavlovales-CCMP2436-20130826|3009_1	310851	Ochromonas-CCMP2298-20130826|161212_1	445691	Novel-pelagophyte-CCMP2097-20130829|9495_1		Baffinella-CCMP2293-20130826|4977_1	1909561	Pavlovales-CCMP2436-20130826|6251_1	839908	Ochromonas-CCMP2298-20130826|4396_1	421144	Novel-pelagophyte-CCMP2097-20130829|4452_1	545880		CCMP2293_1800220	CCMP2436_1083697	CCMP2298_447807	CCMP2097_505721
					1765454	1108777		497051		1629732	Baffinella-CCMP2293-20130826|335645_1	1060114	Pavlovales-CCMP2436-20130826|37779_1	310854	Ochromonas-CCMP2298-20130826|15803_1	445705	Novel-pelagophyte-CCMP2097-20130829|1563_1		Baffinella-CCMP2293-20130826|4973_1	1890083	Pavlovales-CCMP2436-20130826|6256_1	943491	Ochromonas-CCMP2298-20130826|4392_1	433592	Novel-pelagophyte-CCMP2097-20130829|4454_1	611658		CCMP2293_1800221	CCMP2436_1083747	CCMP2298_447844	CCMP2097_505730
					1765457	1108817		497102		1629738	Baffinella-CCMP2293-20130826|21996_1	1060116	Pavlovales-CCMP2436-20130826|5614_1	310887	Ochromonas-CCMP2298-20130826|3801_1	445708	Novel-pelagophyte-CCMP2097-20130829|19063_1		Baffinella-CCMP2293-20130826|4980_1	3632336	Pavlovales-CCMP2436-20130826|6263_1	972095	Ochromonas-CCMP2298-20130826|4397_1	444456	Novel-pelagophyte-CCMP2097-20130829|4441_1	564103		CCMP2293_1800286	CCMP2436_1083803	CCMP2298_447845	CCMP2097_505735
					1765459	1108890		497164		1629751	Baffinella-CCMP2293-20130826|260471_1	1060117	Pavlovales-CCMP2436-20130826|5614_1	311005	Ochromonas-CCMP2298-20130826|10694_1	445714	Novel-pelagophyte-CCMP2097-20130829|15876_1		Baffinella-CCMP2293-20130826|4979_1	3433707	Pavlovales-CCMP2436-20130826|6268_1	901830	Ochromonas-CCMP2298-20130826|4394_1	432126	Novel-pelagophyte-CCMP2097-20130829|4457_1	532803		CCMP2293_1800324	CCMP2436_1083807	CCMP2298_447847	CCMP2097_505737
					1765473	1108941		497189		1629757	Baffinella-CCMP2293-20130826|335645_1	1060128	Pavlovales-CCMP2436-20130826|27578_1	311012	Ochromonas-CCMP2298-20130826|88820_1	445771	Novel-pelagophyte-CCMP2097-20130829|11197_1		Baffinella-CCMP2293-20130826|4984_1	1809847	Pavlovales-CCMP2436-20130826|6277_1	421472	Ochromonas-CCMP2298-20130826|4399_1	421951	Novel-pelagophyte-CCMP2097-20130829|4465_1	561267		CCMP2293_1800345	CCMP2436_1083830	CCMP2298_447858	CCMP2097_505742
					1765475	1108943		497201		1629767	Baffinella-CCMP2293-20130826|336224_1	1060156	Pavlovales-CCMP2436-20130826|32140_1	311016	Ochromonas-CCMP2298-20130826|12580_1	445879	Novel-pelagophyte-CCMP2097-20130829|125919_1		Baffinella-CCMP2293-20130826|4981_1	1916237	Pavlovales-CCMP2436-20130826|6280_1	906199	Ochromonas-CCMP2298-20130826|4398_1	337586	Novel-pelagophyte-CCMP2097-20130829|4469_1	173427		CCMP2293_1800360	CCMP2436_1083924	CCMP2298_447888	CCMP2097_505749
					1765476	1109076		497206		1629789	Baffinella-CCMP2293-20130826|333946_1	1060176	Pavlovales-CCMP2436-20130826|173573_1	311030	Ochromonas-CCMP2298-20130826|21711_1	446021	Novel-pelagophyte-CCMP2097-20130829|7585_1		Baffinella-CCMP2293-20130826|4983_1	2025682	Pavlovales-CCMP2436-20130826|6281_1	1018118	Ochromonas-CCMP2298-20130826|4395_1	444516	Novel-pelagophyte-CCMP2097-20130829|4468_1	613625		CCMP2293_1800387	CCMP2436_108395	CCMP2298_447900	CCMP2097_505757
					1765495	1109343		497242		1629790	Baffinella-CCMP2293-20130826|16691_1	1060215	Pavlovales-CCMP2436-20130826|6703_1	311117	Ochromonas-CCMP2298-20130826|3354_1	446098	Novel-pelagophyte-CCMP2097-20130829|113802_1		Baffinella-CCMP2293-20130826|4988_1	1928813	Pavlovales-CCMP2436-20130826|6286_1	156541	Ochromonas-CCMP2298-20130826|4402_1	399065	Novel-pelagophyte-CCMP2097-20130829|4464_1	225835		CCMP2293_1800410	CCMP2436_1083953	CCMP2298_447912	CCMP2097_505759
					1765497	1109435		497243		1629793	Baffinella-CCMP2293-20130826|16691_1	1060246	Pavlovales-CCMP2436-20130826|856_1	311143	Ochromonas-CCMP2298-20130826|11706_1	446109	Novel-pelagophyte-CCMP2097-20130829|19293_1		Baffinella-CCMP2293-20130826|4989_1	1934321	Pavlovales-CCMP2436-20130826|6276_1	1020754	Ochromonas-CCMP2298-20130826|4401_1	395481	Novel-pelagophyte-CCMP2097-20130829|4471_1	613725		CCMP2293_1800416	CCMP2436_1083988	CCMP2298_447927	CCMP2097_505762
					1765510	1109462		497289		1629815	Baffinella-CCMP2293-20130826|16012_1	1060247	Pavlovales-CCMP2436-20130826|30591_1	311175	Ochromonas-CCMP2298-20130826|4011_1	446149	Novel-pelagophyte-CCMP2097-20130829|17908_1		Baffinella-CCMP2293-20130826|4990_1	1889476	Pavlovales-CCMP2436-20130826|6289_1	891868	Ochromonas-CCMP2298-20130826|4400_1	450624	Novel-pelagophyte-CCMP2097-20130829|4477_1	538973		CCMP2293_1800436	CCMP2436_1084002	CCMP2298_447935	CCMP2097_505764
					1765519	1109473		497360		1629836	Baffinella-CCMP2293-20130826|16429_1	1060285	Pavlovales-CCMP2436-20130826|287994_1	311183	Ochromonas-CCMP2298-20130826|18364_1	446280	Novel-pelagophyte-CCMP2097-20130829|19309_1		Baffinella-CCMP2293-20130826|4991_1	1929075	Pavlovales-CCMP2436-20130826|6291_1	909004	Ochromonas-CCMP2298-20130826|4405_1	321707	Novel-pelagophyte-CCMP2097-20130829|4474_1	626001		CCMP2293_1800458	CCMP2436_1084055	CCMP2298_447962	CCMP2097_505767
					1765523	1109547		497376		1629916	Baffinella-CCMP2293-20130826|325917_1	1060287	Pavlovales-CCMP2436-20130826|173009_1	311287	Ochromonas-CCMP2298-20130826|10340_1	446316	Novel-pelagophyte-CCMP2097-20130829|126596_1		Baffinella-CCMP2293-20130826|4997_1	1814519	Pavlovales-CCMP2436-20130826|6292_1	901050	Ochromonas-CCMP2298-20130826|4410_1	308953	Novel-pelagophyte-CCMP2097-20130829|4475_1	569582		CCMP2293_1800463	CCMP2436_1084070	CCMP2298_447982	CCMP2097_505771
					1765530	1109551		497384		1629966	Baffinella-CCMP2293-20130826|28517_1	1060302	Pavlovales-CCMP2436-20130826|24459_1	311359	Ochromonas-CCMP2298-20130826|9966_1	446321	Novel-pelagophyte-CCMP2097-20130829|9014_1		Baffinella-CCMP2293-20130826|4996_1	1766192	Pavlovales-CCMP2436-20130826|6285_1	909568	Ochromonas-CCMP2298-20130826|4408_1	452132	Novel-pelagophyte-CCMP2097-20130829|4480_1	556343		CCMP2293_1800466	CCMP2436_1084075	CCMP2298_448027	CCMP2097_505773
					1765540	1109596		497423		1629979	Baffinella-CCMP2293-20130826|334298_1	1060313	Pavlovales-CCMP2436-20130826|32293_1	311383	Ochromonas-CCMP2298-20130826|147928_1	446354	Novel-pelagophyte-CCMP2097-20130829|12918_1		Baffinella-CCMP2293-20130826|4999_1	1854074	Pavlovales-CCMP2436-20130826|6298_1	984788	Ochromonas-CCMP2298-20130826|4409_1	451841	Novel-pelagophyte-CCMP2097-20130829|4484_1	400793		CCMP2293_1800478	CCMP2436_1084104	CCMP2298_448028	CCMP2097_505777
					1765547	1109598		497453		1629981	Baffinella-CCMP2293-20130826|27847_1	1060314	Pavlovales-CCMP2436-20130826|5387_1	311412	Ochromonas-CCMP2298-20130826|102857_1	446389	Novel-pelagophyte-CCMP2097-20130829|5852_1		Baffinella-CCMP2293-20130826|5000_1	1913362	Pavlovales-CCMP2436-20130826|6303_1	985617	Ochromonas-CCMP2298-20130826|4406_1	353644	Novel-pelagophyte-CCMP2097-20130829|4483_1	422410		CCMP2293_1800485	CCMP2436_1084161	CCMP2298_448044	CCMP2097_505778
					1765562	1109647		497505		1629997	Baffinella-CCMP2293-20130826|334298_1	1060320	Pavlovales-CCMP2436-20130826|216827_1	311463	Ochromonas-CCMP2298-20130826|13927_1	446404	Novel-pelagophyte-CCMP2097-20130829|22659_1		Baffinella-CCMP2293-20130826|4995_1	1874368	Pavlovales-CCMP2436-20130826|6318_1	868932	Ochromonas-CCMP2298-20130826|4413_1	451399	Novel-pelagophyte-CCMP2097-20130829|4489_1	615476		CCMP2293_1800490	CCMP2436_1084175	CCMP2298_448090	CCMP2097_505779
					1765587	1109648		497514		1630073	Baffinella-CCMP2293-20130826|334298_1	1060378	Pavlovales-CCMP2436-20130826|219966_1	311479	Ochromonas-CCMP2298-20130826|161277_1	446487	Novel-pelagophyte-CCMP2097-20130829|14009_1		Baffinella-CCMP2293-20130826|5003_1	3446578	Pavlovales-CCMP2436-20130826|6319_1	1110135	Ochromonas-CCMP2298-20130826|4412_1	441462	Novel-pelagophyte-CCMP2097-20130829|4492_1	419702		CCMP2293_1800502	CCMP2436_1084190	CCMP2298_448123	CCMP2097_505781
					1765596	1109663		497516		1630112	Baffinella-CCMP2293-20130826|153559_1	1060384	Pavlovales-CCMP2436-20130826|40107_1	311538	Ochromonas-CCMP2298-20130826|161371_1	446492	Novel-pelagophyte-CCMP2097-20130829|125576_1		Baffinella-CCMP2293-20130826|5002_1	1651552	Pavlovales-CCMP2436-20130826|6324_1	121718	Ochromonas-CCMP2298-20130826|4411_1	#	Novel-pelagophyte-CCMP2097-20130829|4495_1	533767		CCMP2293_1800503	CCMP2436_1084191	CCMP2298_448148	CCMP2097_505783
					1765614	1109684		497521		1630123	Baffinella-CCMP2293-20130826|334191_1	1060470	Pavlovales-CCMP2436-20130826|31921_1	311539	Ochromonas-CCMP2298-20130826|67_1	446505	Novel-pelagophyte-CCMP2097-20130829|125576_1		Baffinella-CCMP2293-20130826|5005_1	1895559	Pavlovales-CCMP2436-20130826|6326_1	1151698	Ochromonas-CCMP2298-20130826|4415_1	397192	Novel-pelagophyte-CCMP2097-20130829|4493_1	422977		CCMP2293_1800511	CCMP2436_1084221	CCMP2298_448156	CCMP2097_505785
					1765637	1109695		497522		1630125	Baffinella-CCMP2293-20130826|5677_1	1060477	Pavlovales-CCMP2436-20130826|56518_1	311547	Ochromonas-CCMP2298-20130826|20015_1	446514	Novel-pelagophyte-CCMP2097-20130829|125304_1		Baffinella-CCMP2293-20130826|5004_1	1983581	Pavlovales-CCMP2436-20130826|6325_1	598669	Ochromonas-CCMP2298-20130826|4416_1	409632	Novel-pelagophyte-CCMP2097-20130829|4496_1	173013		CCMP2293_1800512	CCMP2436_1084226	CCMP2298_448182	CCMP2097_505789
					1765643	1109703		497542		1630134	Baffinella-CCMP2293-20130826|9831_1	1060480	Pavlovales-CCMP2436-20130826|37569_1	311563	Ochromonas-CCMP2298-20130826|14557_1	446586	Novel-pelagophyte-CCMP2097-20130829|125393_1		Baffinella-CCMP2293-20130826|5006_1	2019725	Pavlovales-CCMP2436-20130826|6329_1	604133	Ochromonas-CCMP2298-20130826|4421_1	341153	Novel-pelagophyte-CCMP2097-20130829|4497_1	4965		CCMP2293_1800513	CCMP2436_1084292	CCMP2298_448183	CCMP2097_505791
					1765644	1109750		497552		1630139	Baffinella-CCMP2293-20130826|12839_1	1060481	Pavlovales-CCMP2436-20130826|185122_1	311590	Ochromonas-CCMP2298-20130826|141_1	446679	Novel-pelagophyte-CCMP2097-20130829|17562_1		Baffinella-CCMP2293-20130826|5008_1	1916016	Pavlovales-CCMP2436-20130826|6327_1	401022	Ochromonas-CCMP2298-20130826|4422_1	197762	Novel-pelagophyte-CCMP2097-20130829|4500_1	560946		CCMP2293_1800516	CCMP2436_1084456	CCMP2298_448241	CCMP2097_505792
					1765646	1109785		497564		1630163	Baffinella-CCMP2293-20130826|23537_1	1060490	Pavlovales-CCMP2436-20130826|19564_1	311643	Ochromonas-CCMP2298-20130826|12664_1	446744	Novel-pelagophyte-CCMP2097-20130829|124747_1		Baffinella-CCMP2293-20130826|5007_1	1618627	Pavlovales-CCMP2436-20130826|6337_1	900691	Ochromonas-CCMP2298-20130826|4418_1	128254	Novel-pelagophyte-CCMP2097-20130829|4502_1	438227		CCMP2293_1800522	CCMP2436_1084573	CCMP2298_448277	CCMP2097_505795
					1765652	1109810		497609		1630186	Baffinella-CCMP2293-20130826|34885_1	1060495	Pavlovales-CCMP2436-20130826|274771_1	311650	Ochromonas-CCMP2298-20130826|98228_1	446773	Novel-pelagophyte-CCMP2097-20130829|125789_1		Baffinella-CCMP2293-20130826|5001_1	1951611	Pavlovales-CCMP2436-20130826|6336_1	900691	Ochromonas-CCMP2298-20130826|4417_1	446731	Novel-pelagophyte-CCMP2097-20130829|4511_1	626188		CCMP2293_1800564	CCMP2436_1084576	CCMP2298_448289	CCMP2097_505800
					1765657	1109824		497649		1630195	Baffinella-CCMP2293-20130826|334298_1	1060497	Pavlovales-CCMP2436-20130826|32108_1	311700	Ochromonas-CCMP2298-20130826|161047_1	446844	Novel-pelagophyte-CCMP2097-20130829|19674_1		Baffinella-CCMP2293-20130826|5009_1	1921913	Pavlovales-CCMP2436-20130826|6342_1	1082624	Ochromonas-CCMP2298-20130826|4423_1	368329	Novel-pelagophyte-CCMP2097-20130829|4513_1	77009		CCMP2293_1800608	CCMP2436_1084581	CCMP2298_448290	CCMP2097_505803
					1765670	1109936		497699		1630203	Baffinella-CCMP2293-20130826|19027_1	1060546	Pavlovales-CCMP2436-20130826|5280_1	311710	Ochromonas-CCMP2298-20130826|124532_1	446863	Novel-pelagophyte-CCMP2097-20130829|5600_1		Baffinella-CCMP2293-20130826|5011_1	1825065	Pavlovales-CCMP2436-20130826|6338_1	474732	Ochromonas-CCMP2298-20130826|4424_1	315887	Novel-pelagophyte-CCMP2097-20130829|4514_1	527744		CCMP2293_1800628	CCMP2436_1084614	CCMP2298_448292	CCMP2097_505806
					1765686	1109984		497750		1630223	Baffinella-CCMP2293-20130826|30182_1	1060549	Pavlovales-CCMP2436-20130826|543_1	311799	Ochromonas-CCMP2298-20130826|31610_1	44686	Novel-pelagophyte-CCMP2097-20130829|124574_1		Baffinella-CCMP2293-20130826|5010_1	1793295	Pavlovales-CCMP2436-20130826|6348_1	128725	Ochromonas-CCMP2298-20130826|4428_1	452957	Novel-pelagophyte-CCMP2097-20130829|4518_1	570081		CCMP2293_1800632	CCMP2436_1084662	CCMP2298_448343	CCMP2097_505816
					1765688	1110148		497763		1630229	Baffinella-CCMP2293-20130826|15563_1	1060585	Pavlovales-CCMP2436-20130826|24369_1	311818	Ochromonas-CCMP2298-20130826|4530_1	446880	Novel-pelagophyte-CCMP2097-20130829|126417_1		Baffinella-CCMP2293-20130826|5015_1	1779968	Pavlovales-CCMP2436-20130826|6349_1	621010	Ochromonas-CCMP2298-20130826|4425_1	412191	Novel-pelagophyte-CCMP2097-20130829|4520_1	513267		CCMP2293_1800644	CCMP2436_1084674	CCMP2298_448347	CCMP2097_505821
					1765690	1110168		497769		1630231	Baffinella-CCMP2293-20130826|336224_1	1060587	Pavlovales-CCMP2436-20130826|23185_1	311840	Ochromonas-CCMP2298-20130826|160926_1	446888	Novel-pelagophyte-CCMP2097-20130829|5600_1		Baffinella-CCMP2293-20130826|5012_1	1816082	Pavlovales-CCMP2436-20130826|6354_1	430391	Ochromonas-CCMP2298-20130826|4430_1	289291	Novel-pelagophyte-CCMP2097-20130829|4521_1	625321		CCMP2293_1800651	CCMP2436_1084698	CCMP2298_448355	CCMP2097_505822
					1765701	1110180		497818		1630241	Baffinella-CCMP2293-20130826|263854_1	1060589	Pavlovales-CCMP2436-20130826|290095_1	311880	Ochromonas-CCMP2298-20130826|1811_1	446982	Novel-pelagophyte-CCMP2097-20130829|21714_1		Baffinella-CCMP2293-20130826|5017_1	1983851	Pavlovales-CCMP2436-20130826|6353_1	602136	Ochromonas-CCMP2298-20130826|4432_1	453030	Novel-pelagophyte-CCMP2097-20130829|4522_1	568787		CCMP2293_1800653	CCMP2436_1084724	CCMP2298_448367	CCMP2097_505824
					1765703	1110189		497860		1630252	Baffinella-CCMP2293-20130826|336593_1	1060590	Pavlovales-CCMP2436-20130826|290095_1	311906	Ochromonas-CCMP2298-20130826|2795_1	447003	Novel-pelagophyte-CCMP2097-20130829|17150_1		Baffinella-CCMP2293-20130826|5013_1	1633065	Pavlovales-CCMP2436-20130826|6375_1	840237	Ochromonas-CCMP2298-20130826|4431_1	136961	Novel-pelagophyte-CCMP2097-20130829|4533_1	622267		CCMP2293_1800658	CCMP2436_1084731	CCMP2298_448371	CCMP2097_505827
					1765709	1110309		497906		1630267	Baffinella-CCMP2293-20130826|335741_1	1060604	Pavlovales-CCMP2436-20130826|16565_1	311933	Ochromonas-CCMP2298-20130826|26095_1	447012	Novel-pelagophyte-CCMP2097-20130829|123689_1		Baffinella-CCMP2293-20130826|5019_1	1762840	Pavlovales-CCMP2436-20130826|6360_1	596261	Ochromonas-CCMP2298-20130826|4427_1	401618	Novel-pelagophyte-CCMP2097-20130829|4536_1	506784		CCMP2293_1800659	CCMP2436_1084733	CCMP2298_448372	CCMP2097_505829
					1765712	1110322		497920		1630273	Baffinella-CCMP2293-20130826|8684_1	1060635	Pavlovales-CCMP2436-20130826|24890_1	311968	Ochromonas-CCMP2298-20130826|45656_1	447092	Novel-pelagophyte-CCMP2097-20130829|9271_1		Baffinella-CCMP2293-20130826|5021_1	1889086	Pavlovales-CCMP2436-20130826|6379_1	1040812	Ochromonas-CCMP2298-20130826|4439_1	321932	Novel-pelagophyte-CCMP2097-20130829|4534_1	581261		CCMP2293_1800689	CCMP2436_1084740	CCMP2298_448391	CCMP2097_505832
					1765713	1110338		49794		1630299	Baffinella-CCMP2293-20130826|252649_1	1060636	Pavlovales-CCMP2436-20130826|21830_1	312019	Ochromonas-CCMP2298-20130826|10940_1	447105	Novel-pelagophyte-CCMP2097-20130829|81067_1		Baffinella-CCMP2293-20130826|5022_1	1936725	Pavlovales-CCMP2436-20130826|6373_1	601204	Ochromonas-CCMP2298-20130826|4440_1	177791	Novel-pelagophyte-CCMP2097-20130829|4538_1	541125		CCMP2293_1800762	CCMP2436_1084771	CCMP2298_448402	CCMP2097_505833
					1765719	1110339		497953		1630323	Baffinella-CCMP2293-20130826|336224_1	#	Pavlovales-CCMP2436-20130826|224353_1	312025	Ochromonas-CCMP2298-20130826|83405_1	447169	Novel-pelagophyte-CCMP2097-20130829|60489_1		Baffinella-CCMP2293-20130826|5025_1	1787928	Pavlovales-CCMP2436-20130826|6377_1	427706	Ochromonas-CCMP2298-20130826|4436_1	446501	Novel-pelagophyte-CCMP2097-20130829|4541_1	527148		CCMP2293_1800769	CCMP2436_1084773	CCMP2298_448441	CCMP2097_505853
					1765721	1110390		498046		1630343	Baffinella-CCMP2293-20130826|18928_1	1060702	Pavlovales-CCMP2436-20130826|256978_1	312096	Ochromonas-CCMP2298-20130826|18365_1	447172	Novel-pelagophyte-CCMP2097-20130829|125263_1		Baffinella-CCMP2293-20130826|5023_1	2589463	Pavlovales-CCMP2436-20130826|6398_1	542030	Ochromonas-CCMP2298-20130826|4437_1	421175	Novel-pelagophyte-CCMP2097-20130829|4540_1	400793		CCMP2293_1800782	CCMP2436_1084774	CCMP2298_448466	CCMP2097_505856
					1765727	1110422		49807		1630430	Baffinella-CCMP2293-20130826|18278_1	1060708	Pavlovales-CCMP2436-20130826|228349_1	312103	Ochromonas-CCMP2298-20130826|3495_1	447201	Novel-pelagophyte-CCMP2097-20130829|122607_1		Baffinella-CCMP2293-20130826|5027_1	1868348	Pavlovales-CCMP2436-20130826|6400_1	1099093	Ochromonas-CCMP2298-20130826|4441_1	#	Novel-pelagophyte-CCMP2097-20130829|4545_1	613725		CCMP2293_1800785	CCMP2436_1084777	CCMP2298_448494	CCMP2097_505884
					1765742	1110425		498112		1630465	Baffinella-CCMP2293-20130826|335802_1	1060755	Pavlovales-CCMP2436-20130826|240_1	312119	Ochromonas-CCMP2298-20130826|7837_1	447206	Novel-pelagophyte-CCMP2097-20130829|20280_1		Baffinella-CCMP2293-20130826|5029_1	1791236	Pavlovales-CCMP2436-20130826|6405_1	970747	Ochromonas-CCMP2298-20130826|4443_1	323662	Novel-pelagophyte-CCMP2097-20130829|4546_1	555545		CCMP2293_1800795	CCMP2436_1084809	CCMP2298_448495	CCMP2097_505888
					1765743	1110551		498171		1630487	Baffinella-CCMP2293-20130826|5785_1	1060805	Pavlovales-CCMP2436-20130826|71971_1	312188	Ochromonas-CCMP2298-20130826|131495_1	447266	Novel-pelagophyte-CCMP2097-20130829|14824_1		Baffinella-CCMP2293-20130826|4992_1	1986410	Pavlovales-CCMP2436-20130826|6413_1	133150	Ochromonas-CCMP2298-20130826|4442_1	450194	Novel-pelagophyte-CCMP2097-20130829|4544_1	615124		CCMP2293_1800805	CCMP2436_1084853	CCMP2298_448508	CCMP2097_505891
					1765758	1110580		498342		1630500	Baffinella-CCMP2293-20130826|336224_1	1060841	Pavlovales-CCMP2436-20130826|1392_1	312245	Ochromonas-CCMP2298-20130826|19196_1	447310	Novel-pelagophyte-CCMP2097-20130829|17440_1		Baffinella-CCMP2293-20130826|5031_1	1792153	Pavlovales-CCMP2436-20130826|6412_1	903891	Ochromonas-CCMP2298-20130826|4444_1	401322	Novel-pelagophyte-CCMP2097-20130829|4547_1	611888		CCMP2293_1800815	CCMP2436_1084854	CCMP2298_448518	CCMP2097_505893
					1765764	1110631		498363		1630510	Baffinella-CCMP2293-20130826|16995_1	1060884	Pavlovales-CCMP2436-20130826|290387_1	312276	Ochromonas-CCMP2298-20130826|9617_1	447311	Novel-pelagophyte-CCMP2097-20130829|60326_1		Baffinella-CCMP2293-20130826|5034_1	1771663	Pavlovales-CCMP2436-20130826|6415_1	13494	Ochromonas-CCMP2298-20130826|4438_1	#	Novel-pelagophyte-CCMP2097-20130829|4550_1	509794		CCMP2293_1800816	CCMP2436_1084858	CCMP2298_448528	CCMP2097_505895
					1765795	1110669		498374		1630515	Baffinella-CCMP2293-20130826|334658_1	1060895	Pavlovales-CCMP2436-20130826|35290_1	312284	Ochromonas-CCMP2298-20130826|161675_1	447348	Novel-pelagophyte-CCMP2097-20130829|125805_1		Baffinella-CCMP2293-20130826|5035_1	1904287	Pavlovales-CCMP2436-20130826|6423_1	1077231	Ochromonas-CCMP2298-20130826|4446_1	400684	Novel-pelagophyte-CCMP2097-20130829|4552_1	564274		CCMP2293_1800820	CCMP2436_1084861	CCMP2298_448534	CCMP2097_505896
					1765796	1110824		498396		1630535	Baffinella-CCMP2293-20130826|4632_1	1060931	Pavlovales-CCMP2436-20130826|12211_1	312302	Ochromonas-CCMP2298-20130826|18949_1	447357	Novel-pelagophyte-CCMP2097-20130829|81492_1		Baffinella-CCMP2293-20130826|5036_1	1913056	Pavlovales-CCMP2436-20130826|6426_1	914098	Ochromonas-CCMP2298-20130826|4445_1	411102	Novel-pelagophyte-CCMP2097-20130829|4551_1	512803		CCMP2293_1800849	CCMP2436_1084922	CCMP2298_448536	CCMP2097_505897
					1765798	1110862		498402		1630544	Baffinella-CCMP2293-20130826|188306_1	1060932	Pavlovales-CCMP2436-20130826|13429_1	312305	Ochromonas-CCMP2298-20130826|8037_1	447392	Novel-pelagophyte-CCMP2097-20130829|126189_1		Baffinella-CCMP2293-20130826|5033_1	1894935	Pavlovales-CCMP2436-20130826|6419_1	281374	Ochromonas-CCMP2298-20130826|4450_1	419428	Novel-pelagophyte-CCMP2097-20130829|4558_1	99423		CCMP2293_1800858	CCMP2436_1084943	CCMP2298_448538	CCMP2097_505900
					1765841	1110869		498404		1630619	Baffinella-CCMP2293-20130826|39272_1	1060935	Pavlovales-CCMP2436-20130826|13851_1	312373	Ochromonas-CCMP2298-20130826|160159_1	447527	Novel-pelagophyte-CCMP2097-20130829|22464_1		Baffinella-CCMP2293-20130826|5038_1	1948045	Pavlovales-CCMP2436-20130826|6428_1	1094155	Ochromonas-CCMP2298-20130826|4451_1	394161	Novel-pelagophyte-CCMP2097-20130829|4561_1	#		CCMP2293_1800878	CCMP2436_1084945	CCMP2298_448573	CCMP2097_505901
					1765844	1110946		498406		1630620	Baffinella-CCMP2293-20130826|333493_1	1060962	Pavlovales-CCMP2436-20130826|287714_1	312379	Ochromonas-CCMP2298-20130826|160859_1	447568	Novel-pelagophyte-CCMP2097-20130829|6507_1		Baffinella-CCMP2293-20130826|5037_1	1850483	Pavlovales-CCMP2436-20130826|6434_1	981019	Ochromonas-CCMP2298-20130826|4452_1	426410	Novel-pelagophyte-CCMP2097-20130829|4562_1	624798		CCMP2293_1800940	CCMP2436_1084981	CCMP2298_448592	CCMP2097_505947
					1765848	1111095		498558		1630635	Baffinella-CCMP2293-20130826|1401_1	1061020	Pavlovales-CCMP2436-20130826|4298_1	31238	Ochromonas-CCMP2298-20130826|17703_1	447681	Novel-pelagophyte-CCMP2097-20130829|16422_1		Baffinella-CCMP2293-20130826|5040_1	1772855	Pavlovales-CCMP2436-20130826|6440_1	863594	Ochromonas-CCMP2298-20130826|4448_1	203225	Novel-pelagophyte-CCMP2097-20130829|4565_1	590381		CCMP2293_1800946	CCMP2436_1084982	CCMP2298_448593	CCMP2097_505949
					1765896	1111150		498626		1630683	Baffinella-CCMP2293-20130826|336224_1	1061037	Pavlovales-CCMP2436-20130826|5871_1	312396	Ochromonas-CCMP2298-20130826|50889_1	447748	Novel-pelagophyte-CCMP2097-20130829|13087_1		Baffinella-CCMP2293-20130826|5042_1	1799310	Pavlovales-CCMP2436-20130826|6445_1	839722	Ochromonas-CCMP2298-20130826|4447_1	327399	Novel-pelagophyte-CCMP2097-20130829|4537_1	524620		CCMP2293_1800957	CCMP2436_1084983	CCMP2298_448619	CCMP2097_505950
					1765937	1111339		498640		1630695	Baffinella-CCMP2293-20130826|336224_1	1061106	Pavlovales-CCMP2436-20130826|36414_1	312426	Ochromonas-CCMP2298-20130826|9787_1	44776	Novel-pelagophyte-CCMP2097-20130829|123756_1		Baffinella-CCMP2293-20130826|5039_1	1924430	Pavlovales-CCMP2436-20130826|6449_1	911531	Ochromonas-CCMP2298-20130826|4449_1	231494	Novel-pelagophyte-CCMP2097-20130829|4569_1	569021		CCMP2293_1800972	CCMP2436_1084984	CCMP2298_448682	CCMP2097_505951
					1765959	1111455		498642		1630746	Baffinella-CCMP2293-20130826|22315_1	1061168	Pavlovales-CCMP2436-20130826|13214_1	312465	Ochromonas-CCMP2298-20130826|13075_1	447774	Novel-pelagophyte-CCMP2097-20130829|85315_1		Baffinella-CCMP2293-20130826|5044_1	3486897	Pavlovales-CCMP2436-20130826|6455_1	990639	Ochromonas-CCMP2298-20130826|4456_1	408003	Novel-pelagophyte-CCMP2097-20130829|4566_1	448423		CCMP2293_1800993	CCMP2436_1085015	CCMP2298_448690	CCMP2097_505954
					1765983	1111516		498670		1630757	Baffinella-CCMP2293-20130826|8267_1	1061169	Pavlovales-CCMP2436-20130826|33327_1	312479	Ochromonas-CCMP2298-20130826|5295_1	447916	Novel-pelagophyte-CCMP2097-20130829|59494_1		Baffinella-CCMP2293-20130826|5043_1	1818459	Pavlovales-CCMP2436-20130826|6457_1	859161	Ochromonas-CCMP2298-20130826|4454_1	401982	Novel-pelagophyte-CCMP2097-20130829|4567_1	543346		CCMP2293_1801018	CCMP2436_1085072	CCMP2298_448700	CCMP2097_505956
					1765988	1111549		498722		1630759	Baffinella-CCMP2293-20130826|113684_1	1061179	Pavlovales-CCMP2436-20130826|26416_1	312531	Ochromonas-CCMP2298-20130826|5436_1	447987	Novel-pelagophyte-CCMP2097-20130829|77330_1		Baffinella-CCMP2293-20130826|5045_1	1948966	Pavlovales-CCMP2436-20130826|6461_1	871728	Ochromonas-CCMP2298-20130826|4455_1	446759	Novel-pelagophyte-CCMP2097-20130829|4570_1	514669		CCMP2293_1801022	CCMP2436_1085073	CCMP2298_448706	CCMP2097_505958
					1766017	1111585		498734		1630766	Baffinella-CCMP2293-20130826|16691_1	1061195	Pavlovales-CCMP2436-20130826|13014_1	312536	Ochromonas-CCMP2298-20130826|20368_1	448005	Novel-pelagophyte-CCMP2097-20130829|21973_1		Baffinella-CCMP2293-20130826|5049_1	1648706	Pavlovales-CCMP2436-20130826|6462_1	831622	Ochromonas-CCMP2298-20130826|4460_1	173371	Novel-pelagophyte-CCMP2097-20130829|4572_1	520764		CCMP2293_1801031	CCMP2436_1085091	CCMP2298_448734	CCMP2097_505963
					1766021	1111586		498771		1630770	Baffinella-CCMP2293-20130826|334298_1	1061197	Pavlovales-CCMP2436-20130826|23962_1	312537	Ochromonas-CCMP2298-20130826|85118_1	448079	Novel-pelagophyte-CCMP2097-20130829|123699_1		Baffinella-CCMP2293-20130826|5048_1	1742887	Pavlovales-CCMP2436-20130826|6464_1	849790	Ochromonas-CCMP2298-20130826|4457_1	249471	Novel-pelagophyte-CCMP2097-20130829|4568_1	443101		CCMP2293_1801033	CCMP2436_108510	CCMP2298_448738	CCMP2097_505964
					1766050	1111673		498776		1630777	Baffinella-CCMP2293-20130826|5477_1	1061284	Pavlovales-CCMP2436-20130826|17212_1	312540	Ochromonas-CCMP2298-20130826|3604_1	448106	Novel-pelagophyte-CCMP2097-20130829|630_1		Baffinella-CCMP2293-20130826|5046_1	2024046	Pavlovales-CCMP2436-20130826|6458_1	121427	Ochromonas-CCMP2298-20130826|4463_1	391861	Novel-pelagophyte-CCMP2097-20130829|4574_1	611934		CCMP2293_1801035	CCMP2436_1085115	CCMP2298_448747	CCMP2097_505965
					1766057	1111758		498783		1630791	Baffinella-CCMP2293-20130826|336446_1	1061292	Pavlovales-CCMP2436-20130826|256429_1	312549	Ochromonas-CCMP2298-20130826|160614_1	448113	Novel-pelagophyte-CCMP2097-20130829|6509_1		Baffinella-CCMP2293-20130826|5051_1	1559500	Pavlovales-CCMP2436-20130826|6466_1	358203	Ochromonas-CCMP2298-20130826|4465_1	2595	Novel-pelagophyte-CCMP2097-20130829|4573_1	524620		CCMP2293_1801045	CCMP2436_1085116	CCMP2298_448779	CCMP2097_505971
					1766061	1111788		498792		1630796	Baffinella-CCMP2293-20130826|181476_1	1061293	Pavlovales-CCMP2436-20130826|25241_1	312633	Ochromonas-CCMP2298-20130826|96202_1	448121	Novel-pelagophyte-CCMP2097-20130829|16499_1		Baffinella-CCMP2293-20130826|5053_1	2021429	Pavlovales-CCMP2436-20130826|6470_1	591165	Ochromonas-CCMP2298-20130826|4459_1	324157	Novel-pelagophyte-CCMP2097-20130829|4579_1	482734		CCMP2293_1801048	CCMP2436_1085148	CCMP2298_448800	CCMP2097_505972
					1766073	1112260		498820		1630822	Baffinella-CCMP2293-20130826|188448_1	1061294	Pavlovales-CCMP2436-20130826|35337_1	312635	Ochromonas-CCMP2298-20130826|7057_1	448138	Novel-pelagophyte-CCMP2097-20130829|56703_1		Baffinella-CCMP2293-20130826|5054_1	1759762	Pavlovales-CCMP2436-20130826|6469_1	878845	Ochromonas-CCMP2298-20130826|4467_1	307319	Novel-pelagophyte-CCMP2097-20130829|4571_1	429672		CCMP2293_1801073	CCMP2436_1085150	CCMP2298_448803	CCMP2097_505975
					1766076	1112578		498834		1630832	Baffinella-CCMP2293-20130826|3811_1	1061296	Pavlovales-CCMP2436-20130826|32113_1	312639	Ochromonas-CCMP2298-20130826|6404_1	448184	Novel-pelagophyte-CCMP2097-20130829|6819_1		Baffinella-CCMP2293-20130826|5057_1	1855645	Pavlovales-CCMP2436-20130826|6472_1	854445	Ochromonas-CCMP2298-20130826|4462_1	323276	Novel-pelagophyte-CCMP2097-20130829|4584_1	611614		CCMP2293_1801075	CCMP2436_1085198	CCMP2298_448834	CCMP2097_505978
					1766085	1112961		498845		1630833	Baffinella-CCMP2293-20130826|26608_1	1061297	Pavlovales-CCMP2436-20130826|2175_1	312665	Ochromonas-CCMP2298-20130826|6543_1	448209	Novel-pelagophyte-CCMP2097-20130829|7002_1		Baffinella-CCMP2293-20130826|5056_1	1834160	Pavlovales-CCMP2436-20130826|6481_1	863302	Ochromonas-CCMP2298-20130826|4469_1	441107	Novel-pelagophyte-CCMP2097-20130829|4589_1	522956		CCMP2293_1801124	CCMP2436_1085217	CCMP2298_448867	CCMP2097_505988
					1766095	1113146		498889		1630873	Baffinella-CCMP2293-20130826|5136_1	1061334	Pavlovales-CCMP2436-20130826|933_1	312719	Ochromonas-CCMP2298-20130826|7837_1	448248	Novel-pelagophyte-CCMP2097-20130829|95939_1		Baffinella-CCMP2293-20130826|5058_1	1893213	Pavlovales-CCMP2436-20130826|6475_1	1053544	Ochromonas-CCMP2298-20130826|4466_1	332536	Novel-pelagophyte-CCMP2097-20130829|4585_1	55691		CCMP2293_1801166	CCMP2436_1085238	CCMP2298_448881	CCMP2097_505995
					1766122	1113368		498923		1630885	Baffinella-CCMP2293-20130826|20373_1	1061335	Pavlovales-CCMP2436-20130826|19382_1	312768	Ochromonas-CCMP2298-20130826|36536_1	448261	Novel-pelagophyte-CCMP2097-20130829|126025_1		Baffinella-CCMP2293-20130826|5059_1	2912558	Pavlovales-CCMP2436-20130826|6485_1	1098658	Ochromonas-CCMP2298-20130826|4470_1	310195	Novel-pelagophyte-CCMP2097-20130829|4591_1	573793		CCMP2293_1801193	CCMP2436_1085239	CCMP2298_448886	CCMP2097_505997
					1766125	1113634		498930		1630905	Baffinella-CCMP2293-20130826|336224_1	1061338	Pavlovales-CCMP2436-20130826|178201_1	312780	Ochromonas-CCMP2298-20130826|4166_1	448273	Novel-pelagophyte-CCMP2097-20130829|17671_1		Baffinella-CCMP2293-20130826|5061_1	1777726	Pavlovales-CCMP2436-20130826|6488_1	285783	Ochromonas-CCMP2298-20130826|4472_1	332795	Novel-pelagophyte-CCMP2097-20130829|4588_1	443101		CCMP2293_1801280	CCMP2436_1085242	CCMP2298_448902	CCMP2097_506000
					1766133	1113726		498937		1630956	Baffinella-CCMP2293-20130826|336224_1	1061341	Pavlovales-CCMP2436-20130826|169949_1	31278	Ochromonas-CCMP2298-20130826|20516_1	448295	Novel-pelagophyte-CCMP2097-20130829|77153_1		Baffinella-CCMP2293-20130826|5060_1	2515067	Pavlovales-CCMP2436-20130826|6496_1	924589	Ochromonas-CCMP2298-20130826|4471_1	396333	Novel-pelagophyte-CCMP2097-20130829|4581_1	276321		CCMP2293_1801292	CCMP2436_1085257	CCMP2298_448907	CCMP2097_506005
					1766151	1113881		498943		1630969	Baffinella-CCMP2293-20130826|336224_1	1061343	Pavlovales-CCMP2436-20130826|14448_1	312799	Ochromonas-CCMP2298-20130826|15680_1	448335	Novel-pelagophyte-CCMP2097-20130829|126461_1		Baffinella-CCMP2293-20130826|5063_1	1864388	Pavlovales-CCMP2436-20130826|6499_1	1075532	Ochromonas-CCMP2298-20130826|4453_1	#	Novel-pelagophyte-CCMP2097-20130829|4595_1	173427		CCMP2293_1801339	CCMP2436_1085262	CCMP2298_448927	CCMP2097_506006
					1766157	1114087		499050		1631050	Baffinella-CCMP2293-20130826|333179_1	1061345	Pavlovales-CCMP2436-20130826|15542_1	312817	Ochromonas-CCMP2298-20130826|3959_1	448352	Novel-pelagophyte-CCMP2097-20130829|124583_1		Baffinella-CCMP2293-20130826|5066_1	1894842	Pavlovales-CCMP2436-20130826|6484_1	1139384	Ochromonas-CCMP2298-20130826|4474_1	#	Novel-pelagophyte-CCMP2097-20130829|4598_1	570098		CCMP2293_1801352	CCMP2436_1085265	CCMP2298_448933	CCMP2097_506009
					1766180	1114223		499071		1631090	Baffinella-CCMP2293-20130826|336224_1	1061346	Pavlovales-CCMP2436-20130826|33936_1	312874	Ochromonas-CCMP2298-20130826|110861_1	448354	Novel-pelagophyte-CCMP2097-20130829|7022_1		Baffinella-CCMP2293-20130826|5065_1	1794100	Pavlovales-CCMP2436-20130826|6500_1	1046974	Ochromonas-CCMP2298-20130826|4476_1	452285	Novel-pelagophyte-CCMP2097-20130829|4601_1	560954		CCMP2293_1801363	CCMP2436_1085282	CCMP2298_448943	CCMP2097_506015
					1766186	1114314		499090		1631098	Baffinella-CCMP2293-20130826|336224_1	1061371	Pavlovales-CCMP2436-20130826|32777_1	312879	Ochromonas-CCMP2298-20130826|7837_1	448358	Novel-pelagophyte-CCMP2097-20130829|69340_1		Baffinella-CCMP2293-20130826|5064_1	1786069	Pavlovales-CCMP2436-20130826|6498_1	950228	Ochromonas-CCMP2298-20130826|4477_1	400268	Novel-pelagophyte-CCMP2097-20130829|4602_1	613510		CCMP2293_1801414	CCMP2436_1085285	CCMP2298_448951	CCMP2097_506016
					1766197	1114516		499103		1631130	Baffinella-CCMP2293-20130826|24433_1	1061412	Pavlovales-CCMP2436-20130826|115410_1	312911	Ochromonas-CCMP2298-20130826|148588_1	448373	Novel-pelagophyte-CCMP2097-20130829|125950_1		Baffinella-CCMP2293-20130826|5068_1	1888711	Pavlovales-CCMP2436-20130826|6504_1	909568	Ochromonas-CCMP2298-20130826|4479_1	395387	Novel-pelagophyte-CCMP2097-20130829|4608_1	400793		CCMP2293_1801433	CCMP2436_1085293	CCMP2298_449002	CCMP2097_506019
					1766212	11146		499110		1631144	Baffinella-CCMP2293-20130826|10870_1	1061425	Pavlovales-CCMP2436-20130826|289781_1	312947	Ochromonas-CCMP2298-20130826|155812_1	448423	Novel-pelagophyte-CCMP2097-20130829|126427_1		Baffinella-CCMP2293-20130826|5070_1	1763514	Pavlovales-CCMP2436-20130826|6513_1	844170	Ochromonas-CCMP2298-20130826|4480_1	441840	Novel-pelagophyte-CCMP2097-20130829|4610_1	448373		CCMP2293_1801447	CCMP2436_1085383	CCMP2298_449010	CCMP2097_506020
					1766238	1114812		499128		1631146	Baffinella-CCMP2293-20130826|8698_1	1061427	Pavlovales-CCMP2436-20130826|36460_1	313010	Ochromonas-CCMP2298-20130826|23482_1	448463	Novel-pelagophyte-CCMP2097-20130829|21392_1		Baffinella-CCMP2293-20130826|5071_1	1941281	Pavlovales-CCMP2436-20130826|6501_1	1069239	Ochromonas-CCMP2298-20130826|4481_1	347895	Novel-pelagophyte-CCMP2097-20130829|4614_1	135078		CCMP2293_1801464	CCMP2436_108546	CCMP2298_449011	CCMP2097_506022
					1766244	1114940		499157		1631168	Baffinella-CCMP2293-20130826|3935_1	1061433	Pavlovales-CCMP2436-20130826|8983_1	313016	Ochromonas-CCMP2298-20130826|105805_1	448470	Novel-pelagophyte-CCMP2097-20130829|16309_1		Baffinella-CCMP2293-20130826|5073_1	1767253	Pavlovales-CCMP2436-20130826|6516_1	845459	Ochromonas-CCMP2298-20130826|4484_1	435051	Novel-pelagophyte-CCMP2097-20130829|4621_1	435515		CCMP2293_1801479	CCMP2436_1085536	CCMP2298_449042	CCMP2097_506025
					1766245	1114976		499168		1631190	Baffinella-CCMP2293-20130826|19028_1	1061517	Pavlovales-CCMP2436-20130826|32256_1	313018	Ochromonas-CCMP2298-20130826|24807_1	448566	Novel-pelagophyte-CCMP2097-20130829|80572_1		Baffinella-CCMP2293-20130826|5074_1	1617261	Pavlovales-CCMP2436-20130826|6515_1	903184	Ochromonas-CCMP2298-20130826|4486_1	#	Novel-pelagophyte-CCMP2097-20130829|4622_1	570081		CCMP2293_1801512	CCMP2436_1085596	CCMP2298_449048	CCMP2097_506033
					1766252	1115070		499181		1631196	Baffinella-CCMP2293-20130826|25333_1	1061556	Pavlovales-CCMP2436-20130826|287698_1	313029	Ochromonas-CCMP2298-20130826|12648_1	448607	Novel-pelagophyte-CCMP2097-20130829|19386_1		Baffinella-CCMP2293-20130826|5075_1	1846886	Pavlovales-CCMP2436-20130826|6518_1	1005785	Ochromonas-CCMP2298-20130826|4482_1	391933	Novel-pelagophyte-CCMP2097-20130829|4624_1	565092		CCMP2293_1801527	CCMP2436_1085625	CCMP2298_449067	CCMP2097_506036
					1766271	1115108		499190		1631206	Baffinella-CCMP2293-20130826|336224_1	1061588	Pavlovales-CCMP2436-20130826|214991_1	313035	Ochromonas-CCMP2298-20130826|2988_1	448631	Novel-pelagophyte-CCMP2097-20130829|20927_1		Baffinella-CCMP2293-20130826|5072_1	1876991	Pavlovales-CCMP2436-20130826|6522_1	898068	Ochromonas-CCMP2298-20130826|4485_1	449356	Novel-pelagophyte-CCMP2097-20130829|4626_1	471509		CCMP2293_1801560	CCMP2436_1085626	CCMP2298_449092	CCMP2097_506040
					1766276	1115216		499214		1631210	Baffinella-CCMP2293-20130826|334298_1	1061592	Pavlovales-CCMP2436-20130826|241317_1	313134	Ochromonas-CCMP2298-20130826|10466_1	448646	Novel-pelagophyte-CCMP2097-20130829|10595_1		Baffinella-CCMP2293-20130826|5076_1	1868227	Pavlovales-CCMP2436-20130826|6520_1	864696	Ochromonas-CCMP2298-20130826|4487_1	3071	Novel-pelagophyte-CCMP2097-20130829|4630_1	512104		CCMP2293_1801584	CCMP2436_1085627	CCMP2298_449096	CCMP2097_506043
					1766277	1115331		499217		1631253	Baffinella-CCMP2293-20130826|16691_1	1061594	Pavlovales-CCMP2436-20130826|174416_1	313162	Ochromonas-CCMP2298-20130826|14233_1	448699	Novel-pelagophyte-CCMP2097-20130829|21249_1		Baffinella-CCMP2293-20130826|5078_1	1761744	Pavlovales-CCMP2436-20130826|6523_1	986739	Ochromonas-CCMP2298-20130826|4488_1	405461	Novel-pelagophyte-CCMP2097-20130829|4631_1	543626		CCMP2293_1801588	CCMP2436_1085629	CCMP2298_449099	CCMP2097_506048
					1766307	1115382		499290		1631255	Baffinella-CCMP2293-20130826|332970_1	1061596	Pavlovales-CCMP2436-20130826|253179_1	313175	Ochromonas-CCMP2298-20130826|21558_1	448807	Novel-pelagophyte-CCMP2097-20130829|20916_1		Baffinella-CCMP2293-20130826|5069_1	1805697	Pavlovales-CCMP2436-20130826|6525_1	984780	Ochromonas-CCMP2298-20130826|4489_1	400253	Novel-pelagophyte-CCMP2097-20130829|4635_1	461807		CCMP2293_1801592	CCMP2436_1085641	CCMP2298_449131	CCMP2097_506052
					1766308	1115421		499315		1631295	Baffinella-CCMP2293-20130826|6839_1	1061625	Pavlovales-CCMP2436-20130826|287972_1	313203	Ochromonas-CCMP2298-20130826|5455_1	448824	Novel-pelagophyte-CCMP2097-20130829|78415_1		Baffinella-CCMP2293-20130826|5079_1	1916000	Pavlovales-CCMP2436-20130826|6544_1	846470	Ochromonas-CCMP2298-20130826|4490_1	390432	Novel-pelagophyte-CCMP2097-20130829|4634_1	577917		CCMP2293_1801604	CCMP2436_1085691	CCMP2298_449151	CCMP2097_506056
					1766316	1115748		499337		1631300	Baffinella-CCMP2293-20130826|35426_1	1061631	Pavlovales-CCMP2436-20130826|287361_1	313206	Ochromonas-CCMP2298-20130826|19670_1	448826	Novel-pelagophyte-CCMP2097-20130829|126052_1		Baffinella-CCMP2293-20130826|5080_1	1776936	Pavlovales-CCMP2436-20130826|6545_1	840961	Ochromonas-CCMP2298-20130826|4492_1	333559	Novel-pelagophyte-CCMP2097-20130829|4632_1	549803		CCMP2293_1801629	CCMP2436_1085699	CCMP2298_449155	CCMP2097_506060
					1766326	1115830		499426		1631308	Baffinella-CCMP2293-20130826|24845_1	1061632	Pavlovales-CCMP2436-20130826|287361_1	313309	Ochromonas-CCMP2298-20130826|81170_1	448829	Novel-pelagophyte-CCMP2097-20130829|22227_1		Baffinella-CCMP2293-20130826|5082_1	1926500	Pavlovales-CCMP2436-20130826|6534_1	246704	Ochromonas-CCMP2298-20130826|4494_1	395453	Novel-pelagophyte-CCMP2097-20130829|4638_1	613856		CCMP2293_1801638	CCMP2436_1085728	CCMP2298_449157	CCMP2097_506062
					1766333	1115832		499518		1631323	Baffinella-CCMP2293-20130826|333485_1	1061668	Pavlovales-CCMP2436-20130826|20961_1	313440	Ochromonas-CCMP2298-20130826|13217_1	44884	Novel-pelagophyte-CCMP2097-20130829|391_1		Baffinella-CCMP2293-20130826|5081_1	1881140	Pavlovales-CCMP2436-20130826|6537_1	606758	Ochromonas-CCMP2298-20130826|4491_1	306310	Novel-pelagophyte-CCMP2097-20130829|4639_1	509317		CCMP2293_1801641	CCMP2436_1085729	CCMP2298_449179	CCMP2097_506065
					1766352	1115861		499539		1631347	Baffinella-CCMP2293-20130826|26518_1	1061680	Pavlovales-CCMP2436-20130826|27507_1	313474	Ochromonas-CCMP2298-20130826|119770_1	448901	Novel-pelagophyte-CCMP2097-20130829|77465_1		Baffinella-CCMP2293-20130826|5083_1	1754914	Pavlovales-CCMP2436-20130826|6550_1	853454	Ochromonas-CCMP2298-20130826|4495_1	410968	Novel-pelagophyte-CCMP2097-20130829|4636_1	119584		CCMP2293_1801644	CCMP2436_1085790	CCMP2298_449181	CCMP2097_506071
					1766363	1115900		499543		1631382	Baffinella-CCMP2293-20130826|334298_1	1061685	Pavlovales-CCMP2436-20130826|47951_1	313502	Ochromonas-CCMP2298-20130826|16499_1	448910	Novel-pelagophyte-CCMP2097-20130829|6445_1		Baffinella-CCMP2293-20130826|5084_1	1957010	Pavlovales-CCMP2436-20130826|6558_1	949765	Ochromonas-CCMP2298-20130826|4493_1	446653	Novel-pelagophyte-CCMP2097-20130829|4641_1	471451		CCMP2293_1801649	CCMP2436_1085914	CCMP2298_449183	CCMP2097_506074
					1766366	1115958		499584		1631518	Baffinella-CCMP2293-20130826|11455_1	1061692	Pavlovales-CCMP2436-20130826|288947_1	313505	Ochromonas-CCMP2298-20130826|16418_1	448914	Novel-pelagophyte-CCMP2097-20130829|5222_1		Baffinella-CCMP2293-20130826|5085_1	1928555	Pavlovales-CCMP2436-20130826|6552_1	917225	Ochromonas-CCMP2298-20130826|4496_1	420961	Novel-pelagophyte-CCMP2097-20130829|4649_1	611934		CCMP2293_1801657	CCMP2436_1085966	CCMP2298_449207	CCMP2097_506075
					1766373	1115962		499589		1631530	Baffinella-CCMP2293-20130826|7612_1	1061696	Pavlovales-CCMP2436-20130826|220933_1	313541	Ochromonas-CCMP2298-20130826|3820_1	448966	Novel-pelagophyte-CCMP2097-20130829|17923_1		Baffinella-CCMP2293-20130826|5087_1	1920257	Pavlovales-CCMP2436-20130826|6563_1	970747	Ochromonas-CCMP2298-20130826|4497_1	297678	Novel-pelagophyte-CCMP2097-20130829|4650_1	560954		CCMP2293_1801673	CCMP2436_1085970	CCMP2298_449209	CCMP2097_506081
					1766381	1115998		499590		1631538	Baffinella-CCMP2293-20130826|15642_1	1061702	Pavlovales-CCMP2436-20130826|237086_1	313600	Ochromonas-CCMP2298-20130826|11418_1	448990	Novel-pelagophyte-CCMP2097-20130829|96230_1		Baffinella-CCMP2293-20130826|5090_1	1983633	Pavlovales-CCMP2436-20130826|6561_1	1039037	Ochromonas-CCMP2298-20130826|4499_1	306808	Novel-pelagophyte-CCMP2097-20130829|4644_1	490798		CCMP2293_1801692	CCMP2436_1085972	CCMP2298_449219	CCMP2097_506088
					1766383	1116061		499592		1631561	Baffinella-CCMP2293-20130826|200002_1	1061717	Pavlovales-CCMP2436-20130826|289318_1	313603	Ochromonas-CCMP2298-20130826|160385_1	449057	Novel-pelagophyte-CCMP2097-20130829|6308_1		Baffinella-CCMP2293-20130826|5091_1	1754581	Pavlovales-CCMP2436-20130826|6565_1	875017	Ochromonas-CCMP2298-20130826|4498_1	423302	Novel-pelagophyte-CCMP2097-20130829|4646_1	615685		CCMP2293_1801754	CCMP2436_1085993	CCMP2298_449359	CCMP2097_506092
					1766384	1116103		499595		1631563	Baffinella-CCMP2293-20130826|336254_1	1061723	Pavlovales-CCMP2436-20130826|288976_1	313658	Ochromonas-CCMP2298-20130826|4777_1	449091	Novel-pelagophyte-CCMP2097-20130829|12926_1		Baffinella-CCMP2293-20130826|5092_1	1770665	Pavlovales-CCMP2436-20130826|6564_1	856646	Ochromonas-CCMP2298-20130826|4501_1	410859	Novel-pelagophyte-CCMP2097-20130829|4652_1	570081		CCMP2293_1801762	CCMP2436_1085995	CCMP2298_449360	CCMP2097_506094
					1766389	1116161		499598		1631580	Baffinella-CCMP2293-20130826|24993_1	1061729	Pavlovales-CCMP2436-20130826|13397_1	313673	Ochromonas-CCMP2298-20130826|25169_1	449098	Novel-pelagophyte-CCMP2097-20130829|25708_1		Baffinella-CCMP2293-20130826|5050_1	2091512	Pavlovales-CCMP2436-20130826|6573_1	900328	Ochromonas-CCMP2298-20130826|4502_1	445488	Novel-pelagophyte-CCMP2097-20130829|4655_1	550955		CCMP2293_1801776	CCMP2436_1085998	CCMP2298_449403	CCMP2097_506097
					1766394	111624		499616		1631598	Baffinella-CCMP2293-20130826|13464_1	1061733	Pavlovales-CCMP2436-20130826|52405_1	313705	Ochromonas-CCMP2298-20130826|160411_1	449140	Novel-pelagophyte-CCMP2097-20130829|10224_1		Baffinella-CCMP2293-20130826|5094_1	1897479	Pavlovales-CCMP2436-20130826|6572_1	851994	Ochromonas-CCMP2298-20130826|4510_1	438674	Novel-pelagophyte-CCMP2097-20130829|4656_1	586854		CCMP2293_1801792	CCMP2436_1085999	CCMP2298_449423	CCMP2097_506099
					1766399	1116316		499622		1631631	Baffinella-CCMP2293-20130826|16691_1	1061735	Pavlovales-CCMP2436-20130826|8597_1	31370	Ochromonas-CCMP2298-20130826|161125_1	449173	Novel-pelagophyte-CCMP2097-20130829|87149_1		Baffinella-CCMP2293-20130826|5093_1	1761901	Pavlovales-CCMP2436-20130826|6578_1	1109462	Ochromonas-CCMP2298-20130826|4509_1	41038	Novel-pelagophyte-CCMP2097-20130829|4658_1	435695		CCMP2293_1801795	CCMP2436_1086000	CCMP2298_449426	CCMP2097_506102
					1766400	1116406		499625		1631643	Baffinella-CCMP2293-20130826|334087_1	1061768	Pavlovales-CCMP2436-20130826|32621_1	313795	Ochromonas-CCMP2298-20130826|161122_1	449292	Novel-pelagophyte-CCMP2097-20130829|123638_1		Baffinella-CCMP2293-20130826|5095_1	1845898	Pavlovales-CCMP2436-20130826|6581_1	606040	Ochromonas-CCMP2298-20130826|4505_1	417495	Novel-pelagophyte-CCMP2097-20130829|4654_1	443101		CCMP2293_1801817	CCMP2436_1086053	CCMP2298_449427	CCMP2097_506106
					1766401	1116410		499627		1631645	Baffinella-CCMP2293-20130826|336224_1	1061771	Pavlovales-CCMP2436-20130826|287243_1	313829	Ochromonas-CCMP2298-20130826|3161_1	449328	Novel-pelagophyte-CCMP2097-20130829|96242_1		Baffinella-CCMP2293-20130826|5097_1	3290302	Pavlovales-CCMP2436-20130826|6584_1	953688	Ochromonas-CCMP2298-20130826|4504_1	#	Novel-pelagophyte-CCMP2097-20130829|4662_1	622946		CCMP2293_1801821	CCMP2436_1086143	CCMP2298_449486	CCMP2097_506114
					1766402	1116487		499630		1631648	Baffinella-CCMP2293-20130826|112_1	1061786	Pavlovales-CCMP2436-20130826|12211_1	313858	Ochromonas-CCMP2298-20130826|160668_1	449378	Novel-pelagophyte-CCMP2097-20130829|7687_1		Baffinella-CCMP2293-20130826|5096_1	1773016	Pavlovales-CCMP2436-20130826|6586_1	837929	Ochromonas-CCMP2298-20130826|4511_1	#	Novel-pelagophyte-CCMP2097-20130829|4664_1	542785		CCMP2293_1801846	CCMP2436_1086151	CCMP2298_449500	CCMP2097_506117
					1766415	1116608		499648		1631686	Baffinella-CCMP2293-20130826|188640_1	1061811	Pavlovales-CCMP2436-20130826|87464_1	313887	Ochromonas-CCMP2298-20130826|6520_1	449388	Novel-pelagophyte-CCMP2097-20130829|11154_1		Baffinella-CCMP2293-20130826|5098_1	1784047	Pavlovales-CCMP2436-20130826|6587_1	1080381	Ochromonas-CCMP2298-20130826|4516_1	409748	Novel-pelagophyte-CCMP2097-20130829|4659_1	470388		CCMP2293_1801865	CCMP2436_1086153	CCMP2298_449511	CCMP2097_506119
					1766417	1116929		499675		1631687	Baffinella-CCMP2293-20130826|14985_1	1061869	Pavlovales-CCMP2436-20130826|289483_1	313908	Ochromonas-CCMP2298-20130826|96016_1	449449	Novel-pelagophyte-CCMP2097-20130829|59832_1		Baffinella-CCMP2293-20130826|5102_1	3641134	Pavlovales-CCMP2436-20130826|6591_1	895300	Ochromonas-CCMP2298-20130826|4520_1	430679	Novel-pelagophyte-CCMP2097-20130829|4665_1	570081		CCMP2293_1801880	CCMP2436_1086167	CCMP2298_449513	CCMP2097_506121
					1766430	1117103		499711		1631717	Baffinella-CCMP2293-20130826|16803_1	1061871	Pavlovales-CCMP2436-20130826|13042_1	313937	Ochromonas-CCMP2298-20130826|6226_1	44944	Novel-pelagophyte-CCMP2097-20130829|12171_1		Baffinella-CCMP2293-20130826|5104_1	1798566	Pavlovales-CCMP2436-20130826|6592_1	976970	Ochromonas-CCMP2298-20130826|4519_1	397280	Novel-pelagophyte-CCMP2097-20130829|4663_1	521971		CCMP2293_1801893	CCMP2436_1086198	CCMP2298_449532	CCMP2097_506123
					1766442	1117319		499715		1631721	Baffinella-CCMP2293-20130826|335000_1	106190	Pavlovales-CCMP2436-20130826|27522_1	313946	Ochromonas-CCMP2298-20130826|161294_1	449459	Novel-pelagophyte-CCMP2097-20130829|5322_1		Baffinella-CCMP2293-20130826|5105_1	1851440	Pavlovales-CCMP2436-20130826|6595_1	909952	Ochromonas-CCMP2298-20130826|4522_1	221254	Novel-pelagophyte-CCMP2097-20130829|4666_1	155298		CCMP2293_1801941	CCMP2436_1086216	CCMP2298_449533	CCMP2097_506131
					1766451	1117452		499762		1631731	Baffinella-CCMP2293-20130826|31000_1	1061947	Pavlovales-CCMP2436-20130826|25158_1	313960	Ochromonas-CCMP2298-20130826|2500_1	449468	Novel-pelagophyte-CCMP2097-20130829|22236_1		Baffinella-CCMP2293-20130826|5107_1	1848116	Pavlovales-CCMP2436-20130826|6599_1	1032822	Ochromonas-CCMP2298-20130826|4518_1	333882	Novel-pelagophyte-CCMP2097-20130829|4670_1	538083		CCMP2293_1801953	CCMP2436_1086218	CCMP2298_449535	CCMP2097_506139
					1766453	1117506		499772		1631732	Baffinella-CCMP2293-20130826|17928_1	1061948	Pavlovales-CCMP2436-20130826|586_1	313987	Ochromonas-CCMP2298-20130826|3226_1	44946	Novel-pelagophyte-CCMP2097-20130829|10374_1		Baffinella-CCMP2293-20130826|5109_1	1879383	Pavlovales-CCMP2436-20130826|6602_1	1082605	Ochromonas-CCMP2298-20130826|4523_1	441213	Novel-pelagophyte-CCMP2097-20130829|4674_1	573273		CCMP2293_1801961	CCMP2436_1086228	CCMP2298_449540	CCMP2097_506140
					1766462	1117584		499776		1631734	Baffinella-CCMP2293-20130826|178_1	1061950	Pavlovales-CCMP2436-20130826|46018_1	313990	Ochromonas-CCMP2298-20130826|161202_1	449485	Novel-pelagophyte-CCMP2097-20130829|10272_1		Baffinella-CCMP2293-20130826|5108_1	1774346	Pavlovales-CCMP2436-20130826|6600_1	851352	Ochromonas-CCMP2298-20130826|4526_1	393123	Novel-pelagophyte-CCMP2097-20130829|4675_1	275723		CCMP2293_1801971	CCMP2436_1086279	CCMP2298_449541	CCMP2097_506150
					1766478	1117930		499810		1631820	Baffinella-CCMP2293-20130826|334298_1	1061988	Pavlovales-CCMP2436-20130826|2385_1	314002	Ochromonas-CCMP2298-20130826|22157_1	449618	Novel-pelagophyte-CCMP2097-20130829|16362_1		Baffinella-CCMP2293-20130826|5099_1	1629481	Pavlovales-CCMP2436-20130826|6603_1	867572	Ochromonas-CCMP2298-20130826|4529_1	392060	Novel-pelagophyte-CCMP2097-20130829|4633_1	438227		CCMP2293_1802010	CCMP2436_1086280	CCMP2298_449544	CCMP2097_506151
					1766479	1118006		499824		1631861	Baffinella-CCMP2293-20130826|1919_1	1061992	Pavlovales-CCMP2436-20130826|274229_1	314010	Ochromonas-CCMP2298-20130826|6132_1	449628	Novel-pelagophyte-CCMP2097-20130829|87086_1		Baffinella-CCMP2293-20130826|5110_1	3646556	Pavlovales-CCMP2436-20130826|6617_1	1025303	Ochromonas-CCMP2298-20130826|4528_1	167264	Novel-pelagophyte-CCMP2097-20130829|4679_1	616993		CCMP2293_1802093	CCMP2436_1086281	CCMP2298_449545	CCMP2097_506153
					1766485	1118048		499872		1631905	Baffinella-CCMP2293-20130826|187825_1	1061995	Pavlovales-CCMP2436-20130826|288657_1	314024	Ochromonas-CCMP2298-20130826|17223_1	449674	Novel-pelagophyte-CCMP2097-20130829|125683_1		Baffinella-CCMP2293-20130826|5115_1	1806075	Pavlovales-CCMP2436-20130826|6624_1	966414	Ochromonas-CCMP2298-20130826|4531_1	394848	Novel-pelagophyte-CCMP2097-20130829|4680_1	565118		CCMP2293_1802113	CCMP2436_1086367	CCMP2298_449559	CCMP2097_506156
					1766516	1118535		499899		1631912	Baffinella-CCMP2293-20130826|5793_1	1061997	Pavlovales-CCMP2436-20130826|5679_1	314048	Ochromonas-CCMP2298-20130826|126473_1	449675	Novel-pelagophyte-CCMP2097-20130829|125926_1		Baffinella-CCMP2293-20130826|5117_1	1788957	Pavlovales-CCMP2436-20130826|6631_1	836520	Ochromonas-CCMP2298-20130826|4530_1	311818	Novel-pelagophyte-CCMP2097-20130829|4681_1	545440		CCMP2293_1802133	CCMP2436_1086368	CCMP2298_449603	CCMP2097_506160
					1766519	1118563		499960		1631931	Baffinella-CCMP2293-20130826|333481_1	1062009	Pavlovales-CCMP2436-20130826|217482_1	314083	Ochromonas-CCMP2298-20130826|13966_1	449765	Novel-pelagophyte-CCMP2097-20130829|125727_1		Baffinella-CCMP2293-20130826|5118_1	1884574	Pavlovales-CCMP2436-20130826|6627_1	838988	Ochromonas-CCMP2298-20130826|4535_1	217713	Novel-pelagophyte-CCMP2097-20130829|4678_1	276321		CCMP2293_1802179	CCMP2436_1086382	CCMP2298_449606	CCMP2097_506164
					1766548	1118630		499977		1631935	Baffinella-CCMP2293-20130826|40961_1	1062010	Pavlovales-CCMP2436-20130826|11890_1	314097	Ochromonas-CCMP2298-20130826|21127_1	449779	Novel-pelagophyte-CCMP2097-20130829|10352_1		Baffinella-CCMP2293-20130826|5114_1	1790788	Pavlovales-CCMP2436-20130826|6638_1	909568	Ochromonas-CCMP2298-20130826|4540_1	#	Novel-pelagophyte-CCMP2097-20130829|4676_1	443101		CCMP2293_1802192	CCMP2436_1086385	CCMP2298_449636	CCMP2097_506165
					1766553	1118684		499990		1631942	Baffinella-CCMP2293-20130826|96952_1	1062031	Pavlovales-CCMP2436-20130826|74458_1	314135	Ochromonas-CCMP2298-20130826|2003_1	449790	Novel-pelagophyte-CCMP2097-20130829|26290_1		Baffinella-CCMP2293-20130826|5119_1	1777545	Pavlovales-CCMP2436-20130826|6645_1	925985	Ochromonas-CCMP2298-20130826|4541_1	358826	Novel-pelagophyte-CCMP2097-20130829|4685_1	527105		CCMP2293_1802285	CCMP2436_1086459	CCMP2298_449666	CCMP2097_506166
					1766554	1118716		500003		1631947	Baffinella-CCMP2293-20130826|23784_1	1062033	Pavlovales-CCMP2436-20130826|33271_1	314171	Ochromonas-CCMP2298-20130826|23004_1	449791	Novel-pelagophyte-CCMP2097-20130829|126072_1		Baffinella-CCMP2293-20130826|5120_1	1757571	Pavlovales-CCMP2436-20130826|6635_1	1148801	Ochromonas-CCMP2298-20130826|4546_1	449989	Novel-pelagophyte-CCMP2097-20130829|4686_1	423457		CCMP2293_1802297	CCMP2436_1086462	CCMP2298_449677	CCMP2097_506172
					1766570	1118949		500005		1631953	Baffinella-CCMP2293-20130826|32934_1	1062037	Pavlovales-CCMP2436-20130826|253230_1	31419	Ochromonas-CCMP2298-20130826|28073_1	449899	Novel-pelagophyte-CCMP2097-20130829|56646_1		Baffinella-CCMP2293-20130826|5123_1	2016317	Pavlovales-CCMP2436-20130826|6630_1	910762	Ochromonas-CCMP2298-20130826|4548_1	399634	Novel-pelagophyte-CCMP2097-20130829|4682_1	429672		CCMP2293_1802340	CCMP2436_1086499	CCMP2298_44968	CCMP2097_506175
					1766571	1119259		500063		1631966	Baffinella-CCMP2293-20130826|334225_1	1062052	Pavlovales-CCMP2436-20130826|20344_1	314233	Ochromonas-CCMP2298-20130826|21512_1	450093	Novel-pelagophyte-CCMP2097-20130829|13309_1		Baffinella-CCMP2293-20130826|5124_1	1789942	Pavlovales-CCMP2436-20130826|6636_1	929958	Ochromonas-CCMP2298-20130826|4547_1	451131	Novel-pelagophyte-CCMP2097-20130829|4689_1	614021		CCMP2293_1802413	CCMP2436_1086500	CCMP2298_449689	CCMP2097_506180
					1766576	1119305		500080		1631981	Baffinella-CCMP2293-20130826|23784_1	1062061	Pavlovales-CCMP2436-20130826|80730_1	314284	Ochromonas-CCMP2298-20130826|24652_1	450101	Novel-pelagophyte-CCMP2097-20130829|33995_1		Baffinella-CCMP2293-20130826|5113_1	1817524	Pavlovales-CCMP2436-20130826|6649_1	918605	Ochromonas-CCMP2298-20130826|4549_1	365642	Novel-pelagophyte-CCMP2097-20130829|4691_1	615898		CCMP2293_1802444	CCMP2436_1086502	CCMP2298_449713	CCMP2097_506184
					1766583	1119414		500093		1631992	Baffinella-CCMP2293-20130826|15168_1	1062075	Pavlovales-CCMP2436-20130826|289030_1	314312	Ochromonas-CCMP2298-20130826|57560_1	450133	Novel-pelagophyte-CCMP2097-20130829|8400_1		Baffinella-CCMP2293-20130826|5125_1	2653392	Pavlovales-CCMP2436-20130826|6655_1	868932	Ochromonas-CCMP2298-20130826|4553_1	342934	Novel-pelagophyte-CCMP2097-20130829|4693_1	467579		CCMP2293_1802450	CCMP2436_1086653	CCMP2298_449722	CCMP2097_506187
					1766594	1119441		500112		1632019	Baffinella-CCMP2293-20130826|334298_1	1062086	Pavlovales-CCMP2436-20130826|23415_1	314322	Ochromonas-CCMP2298-20130826|16857_1	450134	Novel-pelagophyte-CCMP2097-20130829|125126_1		Baffinella-CCMP2293-20130826|5127_1	1601561	Pavlovales-CCMP2436-20130826|6654_1	1105786	Ochromonas-CCMP2298-20130826|4554_1	#	Novel-pelagophyte-CCMP2097-20130829|4696_1	432764		CCMP2293_1802461	CCMP2436_1086716	CCMP2298_449724	CCMP2097_506192
					1766595	1119873		500123		1632025	Baffinella-CCMP2293-20130826|334298_1	1062106	Pavlovales-CCMP2436-20130826|11890_1	314331	Ochromonas-CCMP2298-20130826|25888_1	450172	Novel-pelagophyte-CCMP2097-20130829|18705_1		Baffinella-CCMP2293-20130826|5128_1	2903135	Pavlovales-CCMP2436-20130826|6653_1	1139358	Ochromonas-CCMP2298-20130826|4561_1	451932	Novel-pelagophyte-CCMP2097-20130829|4695_1	276321		CCMP2293_1802470	CCMP2436_1086812	CCMP2298_449725	CCMP2097_506194
					1766599	1119955		500197		1632044	Baffinella-CCMP2293-20130826|42003_1	1062117	Pavlovales-CCMP2436-20130826|118669_1	314340	Ochromonas-CCMP2298-20130826|393_1	450175	Novel-pelagophyte-CCMP2097-20130829|12953_1		Baffinella-CCMP2293-20130826|5129_1	1820857	Pavlovales-CCMP2436-20130826|6659_1	907532	Ochromonas-CCMP2298-20130826|4560_1	337427	Novel-pelagophyte-CCMP2097-20130829|4697_1	615476		CCMP2293_1802473	CCMP2436_1086814	CCMP2298_449764	CCMP2097_506200
					1766600	1119986		500200		1632058	Baffinella-CCMP2293-20130826|129836_1	1062212	Pavlovales-CCMP2436-20130826|78755_1	314358	Ochromonas-CCMP2298-20130826|107376_1	450179	Novel-pelagophyte-CCMP2097-20130829|118009_1		Baffinella-CCMP2293-20130826|5132_1	1806434	Pavlovales-CCMP2436-20130826|6661_1	1044296	Ochromonas-CCMP2298-20130826|4563_1	#	Novel-pelagophyte-CCMP2097-20130829|4692_1	617172		CCMP2293_1802494	CCMP2436_1086815	CCMP2298_449784	CCMP2097_506202
					1766624	1120023		500216		1632077	Baffinella-CCMP2293-20130826|287223_1	1062228	Pavlovales-CCMP2436-20130826|288161_1	314370	Ochromonas-CCMP2298-20130826|147536_1	450185	Novel-pelagophyte-CCMP2097-20130829|14770_1		Baffinella-CCMP2293-20130826|5131_1	1945677	Pavlovales-CCMP2436-20130826|6650_1	845878	Ochromonas-CCMP2298-20130826|4562_1	419703	Novel-pelagophyte-CCMP2097-20130829|4701_1	604893		CCMP2293_1802515	CCMP2436_1086842	CCMP2298_449816	CCMP2097_506203
					1766634	1120096		500220		1632090	Baffinella-CCMP2293-20130826|20373_1	106222	Pavlovales-CCMP2436-20130826|287439_1	314431	Ochromonas-CCMP2298-20130826|160436_1	450239	Novel-pelagophyte-CCMP2097-20130829|22413_1		Baffinella-CCMP2293-20130826|5130_1	3526197	Pavlovales-CCMP2436-20130826|6664_1	1039633	Ochromonas-CCMP2298-20130826|4566_1	268964	Novel-pelagophyte-CCMP2097-20130829|4700_1	569582		CCMP2293_1802520	CCMP2436_1086843	CCMP2298_449821	CCMP2097_506213
					1766644	1120269		500310		1632114	Baffinella-CCMP2293-20130826|336224_1	1062246	Pavlovales-CCMP2436-20130826|288976_1	314498	Ochromonas-CCMP2298-20130826|19770_1	450270	Novel-pelagophyte-CCMP2097-20130829|4126_1		Baffinella-CCMP2293-20130826|5135_1	2022184	Pavlovales-CCMP2436-20130826|6663_1	906349	Ochromonas-CCMP2298-20130826|4570_1	115808	Novel-pelagophyte-CCMP2097-20130829|4673_1	440542		CCMP2293_1802521	CCMP2436_1086846	CCMP2298_449824	CCMP2097_506218
					1766671	1120308		500336		1632136	Baffinella-CCMP2293-20130826|333798_1	1062287	Pavlovales-CCMP2436-20130826|216853_1	314511	Ochromonas-CCMP2298-20130826|7158_1	450314	Novel-pelagophyte-CCMP2097-20130829|123139_1		Baffinella-CCMP2293-20130826|5138_1	1946247	Pavlovales-CCMP2436-20130826|6670_1	845636	Ochromonas-CCMP2298-20130826|4567_1	321120	Novel-pelagophyte-CCMP2097-20130829|4699_1	317668		CCMP2293_1802525	CCMP2436_1086855	CCMP2298_449896	CCMP2097_506223
					1766676	1120424		500339		1632152	Baffinella-CCMP2293-20130826|1605_1	1062311	Pavlovales-CCMP2436-20130826|1321_1	314638	Ochromonas-CCMP2298-20130826|2988_1	450346	Novel-pelagophyte-CCMP2097-20130829|11582_1		Baffinella-CCMP2293-20130826|5136_1	1630873	Pavlovales-CCMP2436-20130826|6679_1	70968	Ochromonas-CCMP2298-20130826|4580_1	167071	Novel-pelagophyte-CCMP2097-20130829|4702_1	525368		CCMP2293_1802530	CCMP2436_1086925	CCMP2298_449969	CCMP2097_506227
					1766690	1120586		500348		1632183	Baffinella-CCMP2293-20130826|15642_1	1062427	Pavlovales-CCMP2436-20130826|168312_1	314639	Ochromonas-CCMP2298-20130826|2988_1	450396	Novel-pelagophyte-CCMP2097-20130829|11211_1		Baffinella-CCMP2293-20130826|5137_1	2962417	Pavlovales-CCMP2436-20130826|6681_1	859324	Ochromonas-CCMP2298-20130826|4587_1	429658	Novel-pelagophyte-CCMP2097-20130829|4706_1	467866		CCMP2293_1802543	CCMP2436_1086975	CCMP2298_449989	CCMP2097_506229
					1766711	1120612		500365		1632198	Baffinella-CCMP2293-20130826|29041_1	1062435	Pavlovales-CCMP2436-20130826|289854_1	314667	Ochromonas-CCMP2298-20130826|123130_1	450409	Novel-pelagophyte-CCMP2097-20130829|21023_1		Baffinella-CCMP2293-20130826|5139_1	1773105	Pavlovales-CCMP2436-20130826|6685_1	943469	Ochromonas-CCMP2298-20130826|4588_1	452125	Novel-pelagophyte-CCMP2097-20130829|4703_1	504232		CCMP2293_1802552	CCMP2436_1087071	CCMP2298_449998	CCMP2097_506230
					1766713	1120692		500388		1632199	Baffinella-CCMP2293-20130826|21365_1	1062459	Pavlovales-CCMP2436-20130826|13359_1	314677	Ochromonas-CCMP2298-20130826|7943_1	450471	Novel-pelagophyte-CCMP2097-20130829|125975_1		Baffinella-CCMP2293-20130826|5142_1	1740822	Pavlovales-CCMP2436-20130826|6678_1	306819	Ochromonas-CCMP2298-20130826|4591_1	243483	Novel-pelagophyte-CCMP2097-20130829|4708_1	620861		CCMP2293_1802565	CCMP2436_1087072	CCMP2298_450001	CCMP2097_506232
					1766716	1120819		500400		1632243	Baffinella-CCMP2293-20130826|14164_1	1062463	Pavlovales-CCMP2436-20130826|3347_1	314778	Ochromonas-CCMP2298-20130826|7418_1	450534	Novel-pelagophyte-CCMP2097-20130829|7361_1		Baffinella-CCMP2293-20130826|5140_1	1880778	Pavlovales-CCMP2436-20130826|6690_1	872093	Ochromonas-CCMP2298-20130826|4594_1	448982	Novel-pelagophyte-CCMP2097-20130829|4709_1	538730		CCMP2293_1802584	CCMP2436_1087102	CCMP2298_450005	CCMP2097_506250
					1766719	1120957		500420		1632246	Baffinella-CCMP2293-20130826|16691_1	1062482	Pavlovales-CCMP2436-20130826|15779_1	314782	Ochromonas-CCMP2298-20130826|119865_1	450568	Novel-pelagophyte-CCMP2097-20130829|11339_1		Baffinella-CCMP2293-20130826|5141_1	1805480	Pavlovales-CCMP2436-20130826|6692_1	861105	Ochromonas-CCMP2298-20130826|4599_1	415343	Novel-pelagophyte-CCMP2097-20130829|4707_1	151918		CCMP2293_1802594	CCMP2436_1087111	CCMP2298_450026	CCMP2097_506255
					1766725	1120963		500519		1632267	Baffinella-CCMP2293-20130826|7484_1	1062518	Pavlovales-CCMP2436-20130826|221956_1	314818	Ochromonas-CCMP2298-20130826|7236_1	450591	Novel-pelagophyte-CCMP2097-20130829|95816_1		Baffinella-CCMP2293-20130826|5143_1	2898447	Pavlovales-CCMP2436-20130826|6669_1	1057842	Ochromonas-CCMP2298-20130826|4598_1	423651	Novel-pelagophyte-CCMP2097-20130829|4711_1	565118		CCMP2293_1802606	CCMP2436_1087128	CCMP2298_450030	CCMP2097_506256
					1766726	1121243		500529		1632284	Baffinella-CCMP2293-20130826|6599_1	1062527	Pavlovales-CCMP2436-20130826|287994_1	314830	Ochromonas-CCMP2298-20130826|7551_1	450607	Novel-pelagophyte-CCMP2097-20130829|93943_1		Baffinella-CCMP2293-20130826|5144_1	1626822	Pavlovales-CCMP2436-20130826|6694_1	918928	Ochromonas-CCMP2298-20130826|4608_1	451333	Novel-pelagophyte-CCMP2097-20130829|4715_1	523094		CCMP2293_1802610	CCMP2436_1087146	CCMP2298_450055	CCMP2097_506258
					1766734	1121444		500598		1632290	Baffinella-CCMP2293-20130826|4326_1	1062539	Pavlovales-CCMP2436-20130826|288976_1	314840	Ochromonas-CCMP2298-20130826|10797_1	450609	Novel-pelagophyte-CCMP2097-20130829|6521_1		Baffinella-CCMP2293-20130826|5146_1	1759693	Pavlovales-CCMP2436-20130826|6698_1	618079	Ochromonas-CCMP2298-20130826|4606_1	392786	Novel-pelagophyte-CCMP2097-20130829|4717_1	526452		CCMP2293_1802619	CCMP2436_1087266	CCMP2298_450057	CCMP2097_506259
					1766740	1121498		500608		1632291	Baffinella-CCMP2293-20130826|710_1	1062545	Pavlovales-CCMP2436-20130826|78206_1	314859	Ochromonas-CCMP2298-20130826|151680_1	450628	Novel-pelagophyte-CCMP2097-20130829|126294_1		Baffinella-CCMP2293-20130826|5145_1	1758951	Pavlovales-CCMP2436-20130826|6703_1	1060215	Ochromonas-CCMP2298-20130826|4610_1	398170	Novel-pelagophyte-CCMP2097-20130829|4712_1	482734		CCMP2293_1802633	CCMP2436_1087320	CCMP2298_450087	CCMP2097_506261
					1766744	1121678		500660		1632303	Baffinella-CCMP2293-20130826|107_1	1062552	Pavlovales-CCMP2436-20130826|287421_1	314865	Ochromonas-CCMP2298-20130826|3916_1	450671	Novel-pelagophyte-CCMP2097-20130829|21336_1		Baffinella-CCMP2293-20130826|5149_1	1787928	Pavlovales-CCMP2436-20130826|6707_1	861098	Ochromonas-CCMP2298-20130826|4612_1	434790	Novel-pelagophyte-CCMP2097-20130829|4720_1	504084		CCMP2293_1802638	CCMP2436_1087322	CCMP2298_450092	CCMP2097_506262
					1766745	1121751		500705		1632323	Baffinella-CCMP2293-20130826|334298_1	1062554	Pavlovales-CCMP2436-20130826|33533_1	314874	Ochromonas-CCMP2298-20130826|10147_1	450772	Novel-pelagophyte-CCMP2097-20130829|14914_1		Baffinella-CCMP2293-20130826|5150_1	1620957	Pavlovales-CCMP2436-20130826|6708_1	880699	Ochromonas-CCMP2298-20130826|4609_1	394971	Novel-pelagophyte-CCMP2097-20130829|4722_1	85990		CCMP2293_1802658	CCMP2436_1087351	CCMP2298_450113	CCMP2097_506267
					1766764	1121906		500708		1632343	Baffinella-CCMP2293-20130826|189049_1	106258	Pavlovales-CCMP2436-20130826|38149_1	314883	Ochromonas-CCMP2298-20130826|4324_1	450781	Novel-pelagophyte-CCMP2097-20130829|3572_1		Baffinella-CCMP2293-20130826|5148_1	2694875	Pavlovales-CCMP2436-20130826|6705_1	859528	Ochromonas-CCMP2298-20130826|4613_1	409395	Novel-pelagophyte-CCMP2097-20130829|4718_1	429672		CCMP2293_1802684	CCMP2436_1087353	CCMP2298_450168	CCMP2097_506273
					1766777	1122065		500725		1632386	Baffinella-CCMP2293-20130826|18609_1	1062596	Pavlovales-CCMP2436-20130826|245062_1	31489	Ochromonas-CCMP2298-20130826|12461_1	450782	Novel-pelagophyte-CCMP2097-20130829|13034_1		Baffinella-CCMP2293-20130826|5153_1	3078275	Pavlovales-CCMP2436-20130826|6719_1	913157	Ochromonas-CCMP2298-20130826|4615_1	408078	Novel-pelagophyte-CCMP2097-20130829|4723_1	530503		CCMP2293_1802693	CCMP2436_1087371	CCMP2298_450215	CCMP2097_506274
					1766790	1122117		500746		1632400	Baffinella-CCMP2293-20130826|31949_1	1062597	Pavlovales-CCMP2436-20130826|30004_1	314946	Ochromonas-CCMP2298-20130826|93865_1	450793	Novel-pelagophyte-CCMP2097-20130829|98204_1		Baffinella-CCMP2293-20130826|5152_1	1912238	Pavlovales-CCMP2436-20130826|6724_1	1017840	Ochromonas-CCMP2298-20130826|4617_1	398362	Novel-pelagophyte-CCMP2097-20130829|4725_1	539875		CCMP2293_1802725	CCMP2436_1087413	CCMP2298_450216	CCMP2097_506276
					1766819	1122253		500755		1632402	Baffinella-CCMP2293-20130826|336661_1	1062598	Pavlovales-CCMP2436-20130826|288976_1	314960	Ochromonas-CCMP2298-20130826|1207_1	450814	Novel-pelagophyte-CCMP2097-20130829|5114_1		Baffinella-CCMP2293-20130826|5154_1	1926871	Pavlovales-CCMP2436-20130826|6728_1	907346	Ochromonas-CCMP2298-20130826|4616_1	419922	Novel-pelagophyte-CCMP2097-20130829|4724_1	525368		CCMP2293_1802744	CCMP2436_1087427	CCMP2298_450225	CCMP2097_506287
					1766821	1122254		500887		1632421	Baffinella-CCMP2293-20130826|13413_1	1062599	Pavlovales-CCMP2436-20130826|289318_1	314974	Ochromonas-CCMP2298-20130826|18726_1	450891	Novel-pelagophyte-CCMP2097-20130829|15992_1		Baffinella-CCMP2293-20130826|5155_1	1980749	Pavlovales-CCMP2436-20130826|6726_1	1030699	Ochromonas-CCMP2298-20130826|4621_1	394164	Novel-pelagophyte-CCMP2097-20130829|4726_1	579863		CCMP2293_1802752	CCMP2436_1087429	CCMP2298_450228	CCMP2097_506289
					1766895	1122403		500936		1632469	Baffinella-CCMP2293-20130826|324426_1	1062602	Pavlovales-CCMP2436-20130826|32481_1	314989	Ochromonas-CCMP2298-20130826|100186_1	450907	Novel-pelagophyte-CCMP2097-20130829|22323_1		Baffinella-CCMP2293-20130826|5157_1	1909561	Pavlovales-CCMP2436-20130826|6729_1	473246	Ochromonas-CCMP2298-20130826|4620_1	404970	Novel-pelagophyte-CCMP2097-20130829|4727_1	570318		CCMP2293_1802763	CCMP2436_1087460	CCMP2298_450249	CCMP2097_506290
					1766899	1122512		501014		1632485	Baffinella-CCMP2293-20130826|40836_1	1062604	Pavlovales-CCMP2436-20130826|30202_1	315006	Ochromonas-CCMP2298-20130826|14278_1	450928	Novel-pelagophyte-CCMP2097-20130829|76842_1		Baffinella-CCMP2293-20130826|5156_1	1628005	Pavlovales-CCMP2436-20130826|6741_1	927891	Ochromonas-CCMP2298-20130826|4619_1	452625	Novel-pelagophyte-CCMP2097-20130829|4713_1	422977		CCMP2293_1802766	CCMP2436_1087656	CCMP2298_450255	CCMP2097_506295
					1766907	1122624		501055		1632534	Baffinella-CCMP2293-20130826|334258_1	1062632	Pavlovales-CCMP2436-20130826|23043_1	315018	Ochromonas-CCMP2298-20130826|22998_1	451026	Novel-pelagophyte-CCMP2097-20130829|7232_1		Baffinella-CCMP2293-20130826|5158_1	1867015	Pavlovales-CCMP2436-20130826|6746_1	989732	Ochromonas-CCMP2298-20130826|4623_1	390467	Novel-pelagophyte-CCMP2097-20130829|4731_1	536872		CCMP2293_1802776	CCMP2436_1087691	CCMP2298_450265	CCMP2097_506297
					1766911	1122751		501087		1632543	Baffinella-CCMP2293-20130826|334802_1	1062634	Pavlovales-CCMP2436-20130826|31653_1	315054	Ochromonas-CCMP2298-20130826|162125_1	451044	Novel-pelagophyte-CCMP2097-20130829|47561_1		Baffinella-CCMP2293-20130826|5151_1	2282514	Pavlovales-CCMP2436-20130826|6751_1	1028284	Ochromonas-CCMP2298-20130826|4625_1	265579	Novel-pelagophyte-CCMP2097-20130829|4733_1	173427		CCMP2293_1802781	CCMP2436_1087704	CCMP2298_450275	CCMP2097_506298
					1766942	1122768		501091		1632593	Baffinella-CCMP2293-20130826|129996_1	1062654	Pavlovales-CCMP2436-20130826|23448_1	315057	Ochromonas-CCMP2298-20130826|123275_1	451047	Novel-pelagophyte-CCMP2097-20130829|126294_1		Baffinella-CCMP2293-20130826|5159_1	1803277	Pavlovales-CCMP2436-20130826|6752_1	876460	Ochromonas-CCMP2298-20130826|4622_1	337713	Novel-pelagophyte-CCMP2097-20130829|4734_1	615709		CCMP2293_1802784	CCMP2436_1087817	CCMP2298_450295	CCMP2097_506299
					1766963	1123426		501109		1632612	Baffinella-CCMP2293-20130826|31610_1	1062724	Pavlovales-CCMP2436-20130826|63734_1	315062	Ochromonas-CCMP2298-20130826|68289_1	451102	Novel-pelagophyte-CCMP2097-20130829|21349_1		Baffinella-CCMP2293-20130826|5160_1	2475964	Pavlovales-CCMP2436-20130826|6764_1	600007	Ochromonas-CCMP2298-20130826|4628_1	216001	Novel-pelagophyte-CCMP2097-20130829|4736_1	622050		CCMP2293_1802796	CCMP2436_1087854	CCMP2298_450303	CCMP2097_506306
					1766971	1123450		501204		1632616	Baffinella-CCMP2293-20130826|22946_1	1062727	Pavlovales-CCMP2436-20130826|23237_1	315075	Ochromonas-CCMP2298-20130826|3154_1	451150	Novel-pelagophyte-CCMP2097-20130829|22352_1		Baffinella-CCMP2293-20130826|5162_1	1749712	Pavlovales-CCMP2436-20130826|6768_1	909568	Ochromonas-CCMP2298-20130826|4627_1	328750	Novel-pelagophyte-CCMP2097-20130829|4738_1	565118		CCMP2293_1802798	CCMP2436_1087950	CCMP2298_450338	CCMP2097_506317
					1767007	1123566		501215		1632639	Baffinella-CCMP2293-20130826|333765_1	1062742	Pavlovales-CCMP2436-20130826|171254_1	315082	Ochromonas-CCMP2298-20130826|17871_1	451182	Novel-pelagophyte-CCMP2097-20130829|24350_1		Baffinella-CCMP2293-20130826|5161_1	1806647	Pavlovales-CCMP2436-20130826|6774_1	302711	Ochromonas-CCMP2298-20130826|4624_1	143634	Novel-pelagophyte-CCMP2097-20130829|4730_1	435695		CCMP2293_1802800	CCMP2436_1087968	CCMP2298_450339	CCMP2097_506318
					1767025	1123570		501262		1632655	Baffinella-CCMP2293-20130826|334623_1	1062743	Pavlovales-CCMP2436-20130826|7726_1	315088	Ochromonas-CCMP2298-20130826|21535_1	451222	Novel-pelagophyte-CCMP2097-20130829|8718_1		Baffinella-CCMP2293-20130826|5163_1	1863267	Pavlovales-CCMP2436-20130826|6782_1	1084614	Ochromonas-CCMP2298-20130826|4632_1	108399	Novel-pelagophyte-CCMP2097-20130829|4739_1	429672		CCMP2293_1802801	CCMP2436_1087969	CCMP2298_450348	CCMP2097_506320
					1767031	1123624		501282		1632660	Baffinella-CCMP2293-20130826|17721_1	1062759	Pavlovales-CCMP2436-20130826|35979_1	315111	Ochromonas-CCMP2298-20130826|14543_1	451343	Novel-pelagophyte-CCMP2097-20130829|8683_1		Baffinella-CCMP2293-20130826|5169_1	2866509	Pavlovales-CCMP2436-20130826|6788_1	886750	Ochromonas-CCMP2298-20130826|4634_1	319057	Novel-pelagophyte-CCMP2097-20130829|4719_1	486662		CCMP2293_1802828	CCMP2436_1088009	CCMP2298_450365	CCMP2097_506324
					1767033	1123635		501303		1632699	Baffinella-CCMP2293-20130826|30815_1	1062770	Pavlovales-CCMP2436-20130826|173311_1	31514	Ochromonas-CCMP2298-20130826|130524_1	451351	Novel-pelagophyte-CCMP2097-20130829|16193_1		Baffinella-CCMP2293-20130826|5174_1	1806731	Pavlovales-CCMP2436-20130826|6789_1	22914	Ochromonas-CCMP2298-20130826|4635_1	394668	Novel-pelagophyte-CCMP2097-20130829|4742_1	173427		CCMP2293_1802843	CCMP2436_1088070	CCMP2298_450451	CCMP2097_506326
					1767037	1123648		501313		1632728	Baffinella-CCMP2293-20130826|336224_1	1062802	Pavlovales-CCMP2436-20130826|194271_1	315157	Ochromonas-CCMP2298-20130826|22013_1	451358	Novel-pelagophyte-CCMP2097-20130829|20836_1		Baffinella-CCMP2293-20130826|5177_1	1887051	Pavlovales-CCMP2436-20130826|6790_1	154484	Ochromonas-CCMP2298-20130826|4633_1	400203	Novel-pelagophyte-CCMP2097-20130829|4728_1	576431		CCMP2293_1802869	CCMP2436_1088103	CCMP2298_450452	CCMP2097_506335
					1767040	1124011		501345		1632789	Baffinella-CCMP2293-20130826|38599_1	1062808	Pavlovales-CCMP2436-20130826|23652_1	315195	Ochromonas-CCMP2298-20130826|9772_1	451359	Novel-pelagophyte-CCMP2097-20130829|1623_1		Baffinella-CCMP2293-20130826|5171_1	1917153	Pavlovales-CCMP2436-20130826|6773_1	1083503	Ochromonas-CCMP2298-20130826|4636_1	403222	Novel-pelagophyte-CCMP2097-20130829|4743_1	571095		CCMP2293_1802874	CCMP2436_1088111	CCMP2298_450495	CCMP2097_506336
					1767043	1124027		501347		1632811	Baffinella-CCMP2293-20130826|34900_1	1062809	Pavlovales-CCMP2436-20130826|17438_1	315215	Ochromonas-CCMP2298-20130826|514_1	451397	Novel-pelagophyte-CCMP2097-20130829|4673_1		Baffinella-CCMP2293-20130826|5180_1	1786520	Pavlovales-CCMP2436-20130826|6778_1	877654	Ochromonas-CCMP2298-20130826|4638_1	417578	Novel-pelagophyte-CCMP2097-20130829|4741_1	130127		CCMP2293_1802918	CCMP2436_1088114	CCMP2298_450498	CCMP2097_506340
					1767072	1124294		501385		1632858	Baffinella-CCMP2293-20130826|254287_1	1062879	Pavlovales-CCMP2436-20130826|288322_1	315226	Ochromonas-CCMP2298-20130826|22254_1	45139	Novel-pelagophyte-CCMP2097-20130829|20200_1		Baffinella-CCMP2293-20130826|5184_1	1630885	Pavlovales-CCMP2436-20130826|6791_1	1005931	Ochromonas-CCMP2298-20130826|4637_1	322076	Novel-pelagophyte-CCMP2097-20130829|4745_1	525368		CCMP2293_1802979	CCMP2436_1088117	CCMP2298_450568	CCMP2097_506343
					1767073	1124425		501437		1632867	Baffinella-CCMP2293-20130826|32953_1	1062884	Pavlovales-CCMP2436-20130826|288976_1	315253	Ochromonas-CCMP2298-20130826|1688_1	451451	Novel-pelagophyte-CCMP2097-20130829|8292_1		Baffinella-CCMP2293-20130826|5172_1	1976362	Pavlovales-CCMP2436-20130826|6800_1	912080	Ochromonas-CCMP2298-20130826|4639_1	405959	Novel-pelagophyte-CCMP2097-20130829|4740_1	301846		CCMP2293_1802992	CCMP2436_1088119	CCMP2298_450606	CCMP2097_506345
					1767077	1124520		501640		1632872	Baffinella-CCMP2293-20130826|3748_1	1062925	Pavlovales-CCMP2436-20130826|2717_1	315274	Ochromonas-CCMP2298-20130826|123130_1	451489	Novel-pelagophyte-CCMP2097-20130829|125405_1		Baffinella-CCMP2293-20130826|5186_1	1776182	Pavlovales-CCMP2436-20130826|6803_1	978077	Ochromonas-CCMP2298-20130826|4642_1	339993	Novel-pelagophyte-CCMP2097-20130829|4750_1	470388		CCMP2293_1803008	CCMP2436_1088133	CCMP2298_450608	CCMP2097_506348
					1767080	112454		501699		1632873	Baffinella-CCMP2293-20130826|122404_1	1062992	Pavlovales-CCMP2436-20130826|289006_1	315320	Ochromonas-CCMP2298-20130826|11210_1	451516	Novel-pelagophyte-CCMP2097-20130829|19056_1		Baffinella-CCMP2293-20130826|5190_1	1923977	Pavlovales-CCMP2436-20130826|6801_1	892796	Ochromonas-CCMP2298-20130826|4641_1	451666	Novel-pelagophyte-CCMP2097-20130829|4753_1	570081		CCMP2293_1803012	CCMP2436_1088223	CCMP2298_450624	CCMP2097_506349
					1767082	1124565		501733		1632874	Baffinella-CCMP2293-20130826|32045_1	1063030	Pavlovales-CCMP2436-20130826|33073_1	315374	Ochromonas-CCMP2298-20130826|3098_1	451545	Novel-pelagophyte-CCMP2097-20130829|11248_1		Baffinella-CCMP2293-20130826|5191_1	3150674	Pavlovales-CCMP2436-20130826|6806_1	887439	Ochromonas-CCMP2298-20130826|4645_1	406046	Novel-pelagophyte-CCMP2097-20130829|4749_1	131507		CCMP2293_1803018	CCMP2436_1088237	CCMP2298_450659	CCMP2097_506357
					1767105	1124646		501734		1632933	Baffinella-CCMP2293-20130826|336224_1	1063064	Pavlovales-CCMP2436-20130826|289622_1	315389	Ochromonas-CCMP2298-20130826|96202_1	451580	Novel-pelagophyte-CCMP2097-20130829|8310_1		Baffinella-CCMP2293-20130826|5193_1	1961601	Pavlovales-CCMP2436-20130826|6808_1	877243	Ochromonas-CCMP2298-20130826|4646_1	418465	Novel-pelagophyte-CCMP2097-20130829|4752_1	573222		CCMP2293_1803020	CCMP2436_1088238	CCMP2298_450662	CCMP2097_506361
					1767114	1124649		501831		1632945	Baffinella-CCMP2293-20130826|22374_1	1063066	Pavlovales-CCMP2436-20130826|80257_1	315455	Ochromonas-CCMP2298-20130826|15016_1	451674	Novel-pelagophyte-CCMP2097-20130829|19694_1		Baffinella-CCMP2293-20130826|5195_1	1964265	Pavlovales-CCMP2436-20130826|6816_1	573410	Ochromonas-CCMP2298-20130826|4647_1	402437	Novel-pelagophyte-CCMP2097-20130829|4757_1	529362		CCMP2293_1803028	CCMP2436_1088254	CCMP2298_450680	CCMP2097_506363
					1767121	1124772		50183		1632947	Baffinella-CCMP2293-20130826|334658_1	1063117	Pavlovales-CCMP2436-20130826|32389_1	315464	Ochromonas-CCMP2298-20130826|161197_1	451752	Novel-pelagophyte-CCMP2097-20130829|409_1		Baffinella-CCMP2293-20130826|5196_1	1665162	Pavlovales-CCMP2436-20130826|6820_1	887140	Ochromonas-CCMP2298-20130826|4649_1	118862	Novel-pelagophyte-CCMP2097-20130829|4755_1	317668		CCMP2293_1803030	CCMP2436_1088262	CCMP2298_450694	CCMP2097_506364
					1767130	1124792		501855		1633065	Baffinella-CCMP2293-20130826|4904_1	1063124	Pavlovales-CCMP2436-20130826|288599_1	315475	Ochromonas-CCMP2298-20130826|14786_1	451819	Novel-pelagophyte-CCMP2097-20130829|18282_1		Baffinella-CCMP2293-20130826|5201_1	1759289	Pavlovales-CCMP2436-20130826|6821_1	1105393	Ochromonas-CCMP2298-20130826|4651_1	324324	Novel-pelagophyte-CCMP2097-20130829|4760_1	402844		CCMP2293_1803053	CCMP2436_1088287	CCMP2298_450695	CCMP2097_506371
					1767131	1124876		501893		1633068	Baffinella-CCMP2293-20130826|8195_1	1063137	Pavlovales-CCMP2436-20130826|26057_1	315485	Ochromonas-CCMP2298-20130826|46973_1	451828	Novel-pelagophyte-CCMP2097-20130829|6769_1		Baffinella-CCMP2293-20130826|5202_1	2463728	Pavlovales-CCMP2436-20130826|6819_1	970305	Ochromonas-CCMP2298-20130826|4648_1	#	Novel-pelagophyte-CCMP2097-20130829|4763_1	547401		CCMP2293_1803061	CCMP2436_1088298	CCMP2298_450707	CCMP2097_506375
					1767132	1125229		501914		1633077	Baffinella-CCMP2293-20130826|909_1	1063144	Pavlovales-CCMP2436-20130826|287608_1	315504	Ochromonas-CCMP2298-20130826|101205_1	451857	Novel-pelagophyte-CCMP2097-20130829|26625_1		Baffinella-CCMP2293-20130826|5205_1	1765078	Pavlovales-CCMP2436-20130826|6817_1	146923	Ochromonas-CCMP2298-20130826|4650_1	431794	Novel-pelagophyte-CCMP2097-20130829|4764_1	443101		CCMP2293_1803062	CCMP2436_1088301	CCMP2298_450723	CCMP2097_506382
					1767155	1125318		501983		1633109	Baffinella-CCMP2293-20130826|334658_1	1063168	Pavlovales-CCMP2436-20130826|31939_1	315549	Ochromonas-CCMP2298-20130826|14072_1	451880	Novel-pelagophyte-CCMP2097-20130829|88340_1		Baffinella-CCMP2293-20130826|5212_1	1623124	Pavlovales-CCMP2436-20130826|6826_1	958114	Ochromonas-CCMP2298-20130826|4652_1	206442	Novel-pelagophyte-CCMP2097-20130829|4762_1	443101		CCMP2293_1803066	CCMP2436_1088329	CCMP2298_450725	CCMP2097_506383
					1767170	1125348		501987		1633118	Baffinella-CCMP2293-20130826|334385_1	1063170	Pavlovales-CCMP2436-20130826|13304_1	315554	Ochromonas-CCMP2298-20130826|123275_1	451953	Novel-pelagophyte-CCMP2097-20130829|17134_1		Baffinella-CCMP2293-20130826|5216_1	1775986	Pavlovales-CCMP2436-20130826|6824_1	1019170	Ochromonas-CCMP2298-20130826|4655_1	290199	Novel-pelagophyte-CCMP2097-20130829|4765_1	490798		CCMP2293_1803072	CCMP2436_1088332	CCMP2298_450769	CCMP2097_506384
					1767182	1125352		502027		1633126	Baffinella-CCMP2293-20130826|187301_1	1063227	Pavlovales-CCMP2436-20130826|31791_1	315573	Ochromonas-CCMP2298-20130826|19052_1	451969	Novel-pelagophyte-CCMP2097-20130829|125377_1		Baffinella-CCMP2293-20130826|5189_1	1620186	Pavlovales-CCMP2436-20130826|6836_1	863224	Ochromonas-CCMP2298-20130826|4654_1	418834	Novel-pelagophyte-CCMP2097-20130829|4756_1	543225		CCMP2293_1803128	CCMP2436_1088333	CCMP2298_450787	CCMP2097_506395
					1767184	1125495		502076		1633127	Baffinella-CCMP2293-20130826|38478_1	1063228	Pavlovales-CCMP2436-20130826|216644_1	315616	Ochromonas-CCMP2298-20130826|7417_1	451985	Novel-pelagophyte-CCMP2097-20130829|126293_1		Baffinella-CCMP2293-20130826|5230_1	1603933	Pavlovales-CCMP2436-20130826|6843_1	22327	Ochromonas-CCMP2298-20130826|4656_1	222060	Novel-pelagophyte-CCMP2097-20130829|4767_1	553499		CCMP2293_1803135	CCMP2436_1088478	CCMP2298_450813	CCMP2097_506398
					1767189	1125575		502128		1633140	Baffinella-CCMP2293-20130826|38478_1	1063241	Pavlovales-CCMP2436-20130826|34977_1	315630	Ochromonas-CCMP2298-20130826|2699_1	451993	Novel-pelagophyte-CCMP2097-20130829|102338_1		Baffinella-CCMP2293-20130826|5232_1	1970699	Pavlovales-CCMP2436-20130826|6842_1	838237	Ochromonas-CCMP2298-20130826|4662_1	445909	Novel-pelagophyte-CCMP2097-20130829|4775_1	400793		CCMP2293_1803144	CCMP2436_108850	CCMP2298_450822	CCMP2097_506399
					1767191	1125623		502134		1633153	Baffinella-CCMP2293-20130826|272768_1	1063245	Pavlovales-CCMP2436-20130826|217962_1	315675	Ochromonas-CCMP2298-20130826|3264_1	452061	Novel-pelagophyte-CCMP2097-20130829|7927_1		Baffinella-CCMP2293-20130826|5234_1	1912133	Pavlovales-CCMP2436-20130826|6827_1	1043769	Ochromonas-CCMP2298-20130826|4661_1	116940	Novel-pelagophyte-CCMP2097-20130829|4778_1	579359		CCMP2293_1803171	CCMP2436_1088593	CCMP2298_450830	CCMP2097_506400
					1767199	1125681		502138		1633182	Baffinella-CCMP2293-20130826|335289_1	1063249	Pavlovales-CCMP2436-20130826|33544_1	31568	Ochromonas-CCMP2298-20130826|120322_1	452141	Novel-pelagophyte-CCMP2097-20130829|7585_1		Baffinella-CCMP2293-20130826|5236_1	1753503	Pavlovales-CCMP2436-20130826|6847_1	591928	Ochromonas-CCMP2298-20130826|4660_1	#	Novel-pelagophyte-CCMP2097-20130829|4773_1	550395		CCMP2293_1803177	CCMP2436_1088637	CCMP2298_450838	CCMP2097_506402
					1767202	1126046		502168		1633224	Baffinella-CCMP2293-20130826|24082_1	1063287	Pavlovales-CCMP2436-20130826|170547_1	315726	Ochromonas-CCMP2298-20130826|8634_1	452177	Novel-pelagophyte-CCMP2097-20130829|79714_1		Baffinella-CCMP2293-20130826|5238_1	1958627	Pavlovales-CCMP2436-20130826|6846_1	880031	Ochromonas-CCMP2298-20130826|4665_1	415499	Novel-pelagophyte-CCMP2097-20130829|4774_1	516250		CCMP2293_1803178	CCMP2436_1088684	CCMP2298_450869	CCMP2097_506403
					1767203	1126069		502208		1633302	Baffinella-CCMP2293-20130826|21869_1	1063291	Pavlovales-CCMP2436-20130826|39193_1	315735	Ochromonas-CCMP2298-20130826|126105_1	452193	Novel-pelagophyte-CCMP2097-20130829|6985_1		Baffinella-CCMP2293-20130826|5233_1	1797408	Pavlovales-CCMP2436-20130826|6849_1	868932	Ochromonas-CCMP2298-20130826|4666_1	438334	Novel-pelagophyte-CCMP2097-20130829|4780_1	574372		CCMP2293_1803187	CCMP2436_1088686	CCMP2298_451006	CCMP2097_506408
					1767211	1126092		502262		1633323	Baffinella-CCMP2293-20130826|336224_1	1063310	Pavlovales-CCMP2436-20130826|31178_1	315745	Ochromonas-CCMP2298-20130826|4055_1	452194	Novel-pelagophyte-CCMP2097-20130829|125826_1		Baffinella-CCMP2293-20130826|5242_1	3600447	Pavlovales-CCMP2436-20130826|6845_1	579293	Ochromonas-CCMP2298-20130826|4663_1	336149	Novel-pelagophyte-CCMP2097-20130829|4782_1	613725		CCMP2293_1803204	CCMP2436_1088756	CCMP2298_451074	CCMP2097_506412
					1767230	1126108		502296		1633333	Baffinella-CCMP2293-20130826|334298_1	1063324	Pavlovales-CCMP2436-20130826|23493_1	315750	Ochromonas-CCMP2298-20130826|81170_1	452276	Novel-pelagophyte-CCMP2097-20130829|10817_1		Baffinella-CCMP2293-20130826|5247_1	1815623	Pavlovales-CCMP2436-20130826|6851_1	1091477	Ochromonas-CCMP2298-20130826|4659_1	441801	Novel-pelagophyte-CCMP2097-20130829|4781_1	12320		CCMP2293_1803210	CCMP2436_1088761	CCMP2298_451111	CCMP2097_506417
					1767231	1126136		502299		1633362	Baffinella-CCMP2293-20130826|336224_1	1063355	Pavlovales-CCMP2436-20130826|288853_1	315821	Ochromonas-CCMP2298-20130826|110861_1	452295	Novel-pelagophyte-CCMP2097-20130829|13817_1		Baffinella-CCMP2293-20130826|5246_1	1623160	Pavlovales-CCMP2436-20130826|6859_1	358203	Ochromonas-CCMP2298-20130826|4668_1	450579	Novel-pelagophyte-CCMP2097-20130829|4785_1	173427		CCMP2293_1803231	CCMP2436_1088776	CCMP2298_451139	CCMP2097_506420
					1767233	1126176		502305		1633363	Baffinella-CCMP2293-20130826|336562_1	1063396	Pavlovales-CCMP2436-20130826|13320_1	315850	Ochromonas-CCMP2298-20130826|6760_1	452351	Novel-pelagophyte-CCMP2097-20130829|24067_1		Baffinella-CCMP2293-20130826|5244_1	1613362	Pavlovales-CCMP2436-20130826|6862_1	898106	Ochromonas-CCMP2298-20130826|4664_1	145894	Novel-pelagophyte-CCMP2097-20130829|4786_1	611668		CCMP2293_1803269	CCMP2436_1088881	CCMP2298_451156	CCMP2097_506422
					1767240	1126396		502346		1633370	Baffinella-CCMP2293-20130826|334787_1	1063408	Pavlovales-CCMP2436-20130826|26485_1	315874	Ochromonas-CCMP2298-20130826|10232_1	452365	Novel-pelagophyte-CCMP2097-20130829|26046_1		Baffinella-CCMP2293-20130826|5249_1	1942562	Pavlovales-CCMP2436-20130826|6865_1	1082445	Ochromonas-CCMP2298-20130826|4671_1	321270	Novel-pelagophyte-CCMP2097-20130829|4784_1	432764		CCMP2293_1803271	CCMP2436_1088898	CCMP2298_451157	CCMP2097_506423
					1767241	1126537		502385		1633415	Baffinella-CCMP2293-20130826|336224_1	1063410	Pavlovales-CCMP2436-20130826|9500_1	315887	Ochromonas-CCMP2298-20130826|4424_1	452380	Novel-pelagophyte-CCMP2097-20130829|25068_1		Baffinella-CCMP2293-20130826|5252_1	1776182	Pavlovales-CCMP2436-20130826|6866_1	941342	Ochromonas-CCMP2298-20130826|4673_1	410397	Novel-pelagophyte-CCMP2097-20130829|4791_1	624827		CCMP2293_1803275	CCMP2436_1089063	CCMP2298_451159	CCMP2097_506424
					1767253	1126765		502494		1633420	Baffinella-CCMP2293-20130826|259221_1	1063414	Pavlovales-CCMP2436-20130826|21601_1	315952	Ochromonas-CCMP2298-20130826|21681_1	452412	Novel-pelagophyte-CCMP2097-20130829|125678_1		Baffinella-CCMP2293-20130826|5257_1	1917009	Pavlovales-CCMP2436-20130826|6864_1	962381	Ochromonas-CCMP2298-20130826|4676_1	404444	Novel-pelagophyte-CCMP2097-20130829|4794_1	306471		CCMP2293_1803277	CCMP2436_1089064	CCMP2298_451188	CCMP2097_506437
					1767256	1126809		502682		1633455	Baffinella-CCMP2293-20130826|233522_1	1063420	Pavlovales-CCMP2436-20130826|38698_1	315998	Ochromonas-CCMP2298-20130826|25632_1	452454	Novel-pelagophyte-CCMP2097-20130829|20946_1		Baffinella-CCMP2293-20130826|5254_1	1766478	Pavlovales-CCMP2436-20130826|6868_1	877180	Ochromonas-CCMP2298-20130826|4672_1	442450	Novel-pelagophyte-CCMP2097-20130829|4759_1	543624		CCMP2293_1803295	CCMP2436_1089069	CCMP2298_451191	CCMP2097_506440
					1767258	1127084		50269		1633462	Baffinella-CCMP2293-20130826|334641_1	1063461	Pavlovales-CCMP2436-20130826|576_1	316093	Ochromonas-CCMP2298-20130826|125_1	452479	Novel-pelagophyte-CCMP2097-20130829|122451_1		Baffinella-CCMP2293-20130826|5255_1	2850651	Pavlovales-CCMP2436-20130826|6869_1	6882	Ochromonas-CCMP2298-20130826|4677_1	415567	Novel-pelagophyte-CCMP2097-20130829|4799_1	532928		CCMP2293_1803311	CCMP2436_1089071	CCMP2298_451193	CCMP2097_506445
					1767263	1127100		502703		1633476	Baffinella-CCMP2293-20130826|41361_1	1063506	Pavlovales-CCMP2436-20130826|32201_1	316124	Ochromonas-CCMP2298-20130826|5379_1	452482	Novel-pelagophyte-CCMP2097-20130829|7136_1		Baffinella-CCMP2293-20130826|5263_1	1772148	Pavlovales-CCMP2436-20130826|6878_1	894945	Ochromonas-CCMP2298-20130826|4680_1	350782	Novel-pelagophyte-CCMP2097-20130829|4796_1	574197		CCMP2293_1803331	CCMP2436_1089077	CCMP2298_451207	CCMP2097_506446
					1767267	1127217		502750		1633499	Baffinella-CCMP2293-20130826|23588_1	1063521	Pavlovales-CCMP2436-20130826|216603_1	316166	Ochromonas-CCMP2298-20130826|18719_1	452484	Novel-pelagophyte-CCMP2097-20130829|110453_1		Baffinella-CCMP2293-20130826|5265_1	1884104	Pavlovales-CCMP2436-20130826|6854_1	1100762	Ochromonas-CCMP2298-20130826|4683_1	446488	Novel-pelagophyte-CCMP2097-20130829|4797_1	#		CCMP2293_1803332	CCMP2436_1089079	CCMP2298_451208	CCMP2097_506450
					1767277	1127219		502763		1633517	Baffinella-CCMP2293-20130826|20262_1	1063525	Pavlovales-CCMP2436-20130826|37180_1	316208	Ochromonas-CCMP2298-20130826|9588_1	452533	Novel-pelagophyte-CCMP2097-20130829|513_1		Baffinella-CCMP2293-20130826|5267_1	3631870	Pavlovales-CCMP2436-20130826|6886_1	847692	Ochromonas-CCMP2298-20130826|4685_1	359653	Novel-pelagophyte-CCMP2097-20130829|4810_1	608742		CCMP2293_1803356	CCMP2436_1089162	CCMP2298_451238	CCMP2097_506453
					1767278	1127224		502782		1633535	Baffinella-CCMP2293-20130826|332976_1	1063527	Pavlovales-CCMP2436-20130826|12918_1	316249	Ochromonas-CCMP2298-20130826|17344_1	452571	Novel-pelagophyte-CCMP2097-20130829|102953_1		Baffinella-CCMP2293-20130826|5277_1	1788042	Pavlovales-CCMP2436-20130826|6896_1	839707	Ochromonas-CCMP2298-20130826|4682_1	195534	Novel-pelagophyte-CCMP2097-20130829|4811_1	615476		CCMP2293_1803357	CCMP2436_1089255	CCMP2298_451252	CCMP2097_506454
					1767285	1127304		502791		1633589	Baffinella-CCMP2293-20130826|97205_1	1063533	Pavlovales-CCMP2436-20130826|31101_1	316293	Ochromonas-CCMP2298-20130826|84946_1	452602	Novel-pelagophyte-CCMP2097-20130829|125685_1		Baffinella-CCMP2293-20130826|5278_1	1913994	Pavlovales-CCMP2436-20130826|6902_1	46517	Ochromonas-CCMP2298-20130826|4688_1	304953	Novel-pelagophyte-CCMP2097-20130829|4814_1	400793		CCMP2293_1803361	CCMP2436_1089284	CCMP2298_451333	CCMP2097_506457
					1767287	1127312		502833		1633593	Baffinella-CCMP2293-20130826|23224_1	1063539	Pavlovales-CCMP2436-20130826|32200_1	316315	Ochromonas-CCMP2298-20130826|20349_1	452634	Novel-pelagophyte-CCMP2097-20130829|14106_1		Baffinella-CCMP2293-20130826|5261_1	#	Pavlovales-CCMP2436-20130826|6876_1	871032	Ochromonas-CCMP2298-20130826|4687_1	448573	Novel-pelagophyte-CCMP2097-20130829|4812_1	620861		CCMP2293_1803362	CCMP2436_1089294	CCMP2298_451361	CCMP2097_506458
					1767288	1127381		502874		1633649	Baffinella-CCMP2293-20130826|99469_1	1063543	Pavlovales-CCMP2436-20130826|39055_1	316326	Ochromonas-CCMP2298-20130826|5422_1	452655	Novel-pelagophyte-CCMP2097-20130829|21965_1		Baffinella-CCMP2293-20130826|5284_1	1964276	Pavlovales-CCMP2436-20130826|6909_1	1072584	Ochromonas-CCMP2298-20130826|4692_1	399889	Novel-pelagophyte-CCMP2097-20130829|4815_1	620861		CCMP2293_1803403	CCMP2436_1089355	CCMP2298_451363	CCMP2097_506461
					1767298	1127495		502875		1633675	Baffinella-CCMP2293-20130826|336224_1	1063569	Pavlovales-CCMP2436-20130826|19119_1	316333	Ochromonas-CCMP2298-20130826|18513_1	452671	Novel-pelagophyte-CCMP2097-20130829|10155_1		Baffinella-CCMP2293-20130826|5283_1	1875887	Pavlovales-CCMP2436-20130826|6901_1	586273	Ochromonas-CCMP2298-20130826|4686_1	408020	Novel-pelagophyte-CCMP2097-20130829|4801_1	422977		CCMP2293_1803444	CCMP2436_1089370	CCMP2298_451367	CCMP2097_506463
					1767314	1127587		502893		1633759	Baffinella-CCMP2293-20130826|825_1	1063570	Pavlovales-CCMP2436-20130826|70760_1	316345	Ochromonas-CCMP2298-20130826|6626_1	452730	Novel-pelagophyte-CCMP2097-20130829|10173_1		Baffinella-CCMP2293-20130826|5288_1	1843443	Pavlovales-CCMP2436-20130826|6918_1	888621	Ochromonas-CCMP2298-20130826|4690_1	449540	Novel-pelagophyte-CCMP2097-20130829|4816_1	620861		CCMP2293_1803457	CCMP2436_1089387	CCMP2298_451397	CCMP2097_506464
					1767320	1127604		502907		1633763	Baffinella-CCMP2293-20130826|336224_1	1063571	Pavlovales-CCMP2436-20130826|77610_1	31634	Ochromonas-CCMP2298-20130826|22611_1	452771	Novel-pelagophyte-CCMP2097-20130829|10586_1		Baffinella-CCMP2293-20130826|5291_1	1604091	Pavlovales-CCMP2436-20130826|6925_1	892500	Ochromonas-CCMP2298-20130826|4693_1	21379	Novel-pelagophyte-CCMP2097-20130829|4817_1	305331		CCMP2293_1803492	CCMP2436_1089422	CCMP2298_451399	CCMP2097_506465
					1767322	1127636		502930		1633793	Baffinella-CCMP2293-20130826|12457_1	1063593	Pavlovales-CCMP2436-20130826|171263_1	316354	Ochromonas-CCMP2298-20130826|25002_1	452809	Novel-pelagophyte-CCMP2097-20130829|8336_1		Baffinella-CCMP2293-20130826|5289_1	1958896	Pavlovales-CCMP2436-20130826|6928_1	501029	Ochromonas-CCMP2298-20130826|4696_1	162271	Novel-pelagophyte-CCMP2097-20130829|4813_1	440542		CCMP2293_1803499	CCMP2436_1089436	CCMP2298_451423	CCMP2097_506469
					1767341	1127665		503005		1633797	Baffinella-CCMP2293-20130826|15168_1	1063602	Pavlovales-CCMP2436-20130826|108898_1	316375	Ochromonas-CCMP2298-20130826|161893_1	45285	Novel-pelagophyte-CCMP2097-20130829|125047_1		Baffinella-CCMP2293-20130826|5299_1	2025711	Pavlovales-CCMP2436-20130826|6927_1	1042347	Ochromonas-CCMP2298-20130826|4698_1	358721	Novel-pelagophyte-CCMP2097-20130829|4821_1	549015		CCMP2293_1803513	CCMP2436_1089474	CCMP2298_451468	CCMP2097_506471
					1767352	1127961		503028		1633802	Baffinella-CCMP2293-20130826|211888_1	1063645	Pavlovales-CCMP2436-20130826|290278_1	316445	Ochromonas-CCMP2298-20130826|17181_1	452913	Novel-pelagophyte-CCMP2097-20130829|22079_1		Baffinella-CCMP2293-20130826|5301_1	1807669	Pavlovales-CCMP2436-20130826|6929_1	845315	Ochromonas-CCMP2298-20130826|4697_1	362359	Novel-pelagophyte-CCMP2097-20130829|4820_1	467579		CCMP2293_1803529	CCMP2436_1089540	CCMP2298_451469	CCMP2097_506476
					1767357	1128060		503030		1633815	Baffinella-CCMP2293-20130826|8370_1	#	Pavlovales-CCMP2436-20130826|2727_1	316598	Ochromonas-CCMP2298-20130826|4231_1	452961	Novel-pelagophyte-CCMP2097-20130829|11733_1		Baffinella-CCMP2293-20130826|5286_1	1896081	Pavlovales-CCMP2436-20130826|6938_1	832367	Ochromonas-CCMP2298-20130826|4703_1	404916	Novel-pelagophyte-CCMP2097-20130829|4822_1	524620		CCMP2293_1803539	CCMP2436_1089549	CCMP2298_451487	CCMP2097_506478
					1767373	1128062		503097		1633823	Baffinella-CCMP2293-20130826|336224_1	1063683	Pavlovales-CCMP2436-20130826|15038_1	316672	Ochromonas-CCMP2298-20130826|20301_1	452963	Novel-pelagophyte-CCMP2097-20130829|40622_1		Baffinella-CCMP2293-20130826|5307_1	2532569	Pavlovales-CCMP2436-20130826|6944_1	1113146	Ochromonas-CCMP2298-20130826|4700_1	429099	Novel-pelagophyte-CCMP2097-20130829|4824_1	616586		CCMP2293_1803541	CCMP2436_1089551	CCMP2298_451522	CCMP2097_506480
					1767386	1128132		503226		1633832	Baffinella-CCMP2293-20130826|331321_1	1063684	Pavlovales-CCMP2436-20130826|15038_1	316692	Ochromonas-CCMP2298-20130826|20499_1	452980	Novel-pelagophyte-CCMP2097-20130829|21953_1		Baffinella-CCMP2293-20130826|5309_1	1945421	Pavlovales-CCMP2436-20130826|6949_1	1149799	Ochromonas-CCMP2298-20130826|4701_1	323731	Novel-pelagophyte-CCMP2097-20130829|4825_1	410108		CCMP2293_1803550	CCMP2436_1089664	CCMP2298_451556	CCMP2097_506481
					1767387	1128309		503300		1633850	Baffinella-CCMP2293-20130826|8267_1	1063755	Pavlovales-CCMP2436-20130826|5661_1	316708	Ochromonas-CCMP2298-20130826|22138_1	452988	Novel-pelagophyte-CCMP2097-20130829|3082_1		Baffinella-CCMP2293-20130826|5313_1	1902223	Pavlovales-CCMP2436-20130826|6948_1	218909	Ochromonas-CCMP2298-20130826|4707_1	429191	Novel-pelagophyte-CCMP2097-20130829|4827_1	623265		CCMP2293_1803578	CCMP2436_1089666	CCMP2298_451558	CCMP2097_506483
					1767393	1128406		503330		1633906	Baffinella-CCMP2293-20130826|125497_1	1063768	Pavlovales-CCMP2436-20130826|288766_1	316731	Ochromonas-CCMP2298-20130826|40726_1	453014	Novel-pelagophyte-CCMP2097-20130829|125581_1		Baffinella-CCMP2293-20130826|5317_1	1908738	Pavlovales-CCMP2436-20130826|6951_1	913111	Ochromonas-CCMP2298-20130826|4714_1	156260	Novel-pelagophyte-CCMP2097-20130829|4828_1	620861		CCMP2293_1803592	CCMP2436_1089711	CCMP2298_451572	CCMP2097_506499
					1767397	1128565		503341		1633951	Baffinella-CCMP2293-20130826|336224_1	1063771	Pavlovales-CCMP2436-20130826|134390_1	316795	Ochromonas-CCMP2298-20130826|9868_1	453020	Novel-pelagophyte-CCMP2097-20130829|57345_1		Baffinella-CCMP2293-20130826|5321_1	2198795	Pavlovales-CCMP2436-20130826|6950_1	988783	Ochromonas-CCMP2298-20130826|4712_1	414011	Novel-pelagophyte-CCMP2097-20130829|4829_1	611534		CCMP2293_1803638	CCMP2436_1089714	CCMP2298_451583	CCMP2097_506500
					1767407	1128575		503344		1633957	Baffinella-CCMP2293-20130826|336224_1	1063814	Pavlovales-CCMP2436-20130826|13042_1	316796	Ochromonas-CCMP2298-20130826|21283_1	453076	Novel-pelagophyte-CCMP2097-20130829|21170_1		Baffinella-CCMP2293-20130826|5329_1	1620517	Pavlovales-CCMP2436-20130826|6956_1	568660	Ochromonas-CCMP2298-20130826|4713_1	318238	Novel-pelagophyte-CCMP2097-20130829|4819_1	503856		CCMP2293_1803642	CCMP2436_1089727	CCMP2298_451666	CCMP2097_506502
					1767454	1128597		503345		1633986	Baffinella-CCMP2293-20130826|336224_1	1063830	Pavlovales-CCMP2436-20130826|253104_1	316846	Ochromonas-CCMP2298-20130826|3216_1	453093	Novel-pelagophyte-CCMP2097-20130829|81894_1		Baffinella-CCMP2293-20130826|5328_1	1767263	Pavlovales-CCMP2436-20130826|6959_1	589645	Ochromonas-CCMP2298-20130826|4717_1	406982	Novel-pelagophyte-CCMP2097-20130829|4831_1	515280		CCMP2293_1803648	CCMP2436_1089758	CCMP2298_451694	CCMP2097_506507
					1767478	1128753		503365		1633987	Baffinella-CCMP2293-20130826|336224_1	1063880	Pavlovales-CCMP2436-20130826|9601_1	316865	Ochromonas-CCMP2298-20130826|152614_1	453170	Novel-pelagophyte-CCMP2097-20130829|2234_1		Baffinella-CCMP2293-20130826|5327_1	3463457	Pavlovales-CCMP2436-20130826|6960_1	1021698	Ochromonas-CCMP2298-20130826|4718_1	279301	Novel-pelagophyte-CCMP2097-20130829|4835_1	611934		CCMP2293_1803652	CCMP2436_1089760	CCMP2298_451697	CCMP2097_506508
					1767509	1128779		503385		1634001	Baffinella-CCMP2293-20130826|335535_1	1063886	Pavlovales-CCMP2436-20130826|26189_1	316921	Ochromonas-CCMP2298-20130826|117767_1	453325	Novel-pelagophyte-CCMP2097-20130829|80920_1		Baffinella-CCMP2293-20130826|5334_1	1963699	Pavlovales-CCMP2436-20130826|6962_1	1145993	Ochromonas-CCMP2298-20130826|4716_1	401145	Novel-pelagophyte-CCMP2097-20130829|4836_1	490798		CCMP2293_1803664	CCMP2436_1089761	CCMP2298_451766	CCMP2097_506517
					1767516	1128793		503387		1634002	Baffinella-CCMP2293-20130826|336224_1	#	Pavlovales-CCMP2436-20130826|288925_1	316928	Ochromonas-CCMP2298-20130826|94750_1	453329	Novel-pelagophyte-CCMP2097-20130829|1592_1		Baffinella-CCMP2293-20130826|5332_1	3330827	Pavlovales-CCMP2436-20130826|6963_1	1038703	Ochromonas-CCMP2298-20130826|4715_1	#	Novel-pelagophyte-CCMP2097-20130829|4826_1	556721		CCMP2293_1803676	CCMP2436_1089773	CCMP2298_451767	CCMP2097_506538
					1767530	1128869		503396		1634016	Baffinella-CCMP2293-20130826|334658_1	1063912	Pavlovales-CCMP2436-20130826|24567_1	316956	Ochromonas-CCMP2298-20130826|105819_1	453343	Novel-pelagophyte-CCMP2097-20130829|676_1		Baffinella-CCMP2293-20130826|5335_1	1888535	Pavlovales-CCMP2436-20130826|6964_1	456881	Ochromonas-CCMP2298-20130826|4725_1	#	Novel-pelagophyte-CCMP2097-20130829|4838_1	140179		CCMP2293_1803693	CCMP2436_1089783	CCMP2298_451819	CCMP2097_506559
					1767539	1129170		503400		1634037	Baffinella-CCMP2293-20130826|39452_1	1063913	Pavlovales-CCMP2436-20130826|836_1	317000	Ochromonas-CCMP2298-20130826|15332_1	453401	Novel-pelagophyte-CCMP2097-20130829|109825_1		Baffinella-CCMP2293-20130826|5341_1	1810949	Pavlovales-CCMP2436-20130826|6973_1	1114768	Ochromonas-CCMP2298-20130826|4722_1	2112	Novel-pelagophyte-CCMP2097-20130829|4839_1	619082		CCMP2293_1803696	CCMP2436_1089791	CCMP2298_451826	CCMP2097_506563
					1767546	1129224		503422		1634042	Baffinella-CCMP2293-20130826|19955_1	1063915	Pavlovales-CCMP2436-20130826|6199_1	317017	Ochromonas-CCMP2298-20130826|12994_1	453415	Novel-pelagophyte-CCMP2097-20130829|11382_1		Baffinella-CCMP2293-20130826|5344_1	3449281	Pavlovales-CCMP2436-20130826|6981_1	630416	Ochromonas-CCMP2298-20130826|4726_1	246559	Novel-pelagophyte-CCMP2097-20130829|4842_1	471721		CCMP2293_1803727	CCMP2436_1089906	CCMP2298_451854	CCMP2097_506573
					1767575	1129452		503646		1634047	Baffinella-CCMP2293-20130826|3024_1	106391	Pavlovales-CCMP2436-20130826|3044_1	317032	Ochromonas-CCMP2298-20130826|5861_1	453502	Novel-pelagophyte-CCMP2097-20130829|113183_1		Baffinella-CCMP2293-20130826|5338_1	3209990	Pavlovales-CCMP2436-20130826|6984_1	583382	Ochromonas-CCMP2298-20130826|4723_1	413699	Novel-pelagophyte-CCMP2097-20130829|4840_1	422977		CCMP2293_1803738	CCMP2436_1089987	CCMP2298_451879	CCMP2097_506581
					1767576	1129457		503727		1634068	Baffinella-CCMP2293-20130826|336593_1	1063933	Pavlovales-CCMP2436-20130826|275533_1	317105	Ochromonas-CCMP2298-20130826|126473_1	453542	Novel-pelagophyte-CCMP2097-20130829|109549_1		Baffinella-CCMP2293-20130826|5348_1	1822485	Pavlovales-CCMP2436-20130826|6988_1	1049606	Ochromonas-CCMP2298-20130826|4728_1	421901	Novel-pelagophyte-CCMP2097-20130829|4834_1	438330		CCMP2293_1803758	CCMP2436_1089992	CCMP2298_451913	CCMP2097_506583
					1767579	1129569		503820		1634107	Baffinella-CCMP2293-20130826|335369_1	1063936	Pavlovales-CCMP2436-20130826|253476_1	317106	Ochromonas-CCMP2298-20130826|2746_1	453549	Novel-pelagophyte-CCMP2097-20130829|125012_1		Baffinella-CCMP2293-20130826|5347_1	1798997	Pavlovales-CCMP2436-20130826|6989_1	151330	Ochromonas-CCMP2298-20130826|4724_1	327415	Novel-pelagophyte-CCMP2097-20130829|4848_1	509343		CCMP2293_1803798	CCMP2436_1090036	CCMP2298_451952	CCMP2097_506586
					1767588	1129800		503821		1634133	Baffinella-CCMP2293-20130826|197775_1	1063953	Pavlovales-CCMP2436-20130826|252964_1	317130	Ochromonas-CCMP2298-20130826|2988_1	453552	Novel-pelagophyte-CCMP2097-20130829|125491_1		Baffinella-CCMP2293-20130826|5350_1	2384958	Pavlovales-CCMP2436-20130826|6991_1	883325	Ochromonas-CCMP2298-20130826|4729_1	#	Novel-pelagophyte-CCMP2097-20130829|4843_1	173427		CCMP2293_1803801	CCMP2436_1090042	CCMP2298_451958	CCMP2097_506587
					1767599	1129840		503888		1634139	Baffinella-CCMP2293-20130826|334658_1	1064018	Pavlovales-CCMP2436-20130826|33690_1	317141	Ochromonas-CCMP2298-20130826|5281_1	453554	Novel-pelagophyte-CCMP2097-20130829|125638_1		Baffinella-CCMP2293-20130826|5351_1	1810588	Pavlovales-CCMP2436-20130826|6987_1	1070887	Ochromonas-CCMP2298-20130826|4731_1	406608	Novel-pelagophyte-CCMP2097-20130829|4849_1	615898		CCMP2293_1803818	CCMP2436_1090045	CCMP2298_451966	CCMP2097_506595
					1767614	1129852		503898		1634231	Baffinella-CCMP2293-20130826|14462_1	1064023	Pavlovales-CCMP2436-20130826|14104_1	317165	Ochromonas-CCMP2298-20130826|26095_1	453595	Novel-pelagophyte-CCMP2097-20130829|9181_1		Baffinella-CCMP2293-20130826|5342_1	1901811	Pavlovales-CCMP2436-20130826|6986_1	859547	Ochromonas-CCMP2298-20130826|4734_1	#	Novel-pelagophyte-CCMP2097-20130829|4847_1	521396		CCMP2293_1803823	CCMP2436_1090054	CCMP2298_452005	CCMP2097_506596
					1767623	1129987		503923		1634234	Baffinella-CCMP2293-20130826|29315_1	1064031	Pavlovales-CCMP2436-20130826|24287_1	317166	Ochromonas-CCMP2298-20130826|12691_1	453656	Novel-pelagophyte-CCMP2097-20130829|125491_1		Baffinella-CCMP2293-20130826|5353_1	2564880	Pavlovales-CCMP2436-20130826|6995_1	868258	Ochromonas-CCMP2298-20130826|4735_1	#	Novel-pelagophyte-CCMP2097-20130829|4846_1	438227		CCMP2293_1803825	CCMP2436_1090119	CCMP2298_452068	CCMP2097_506600
					1767629	1130052		503926		1634244	Baffinella-CCMP2293-20130826|15328_1	1064033	Pavlovales-CCMP2436-20130826|253015_1	317175	Ochromonas-CCMP2298-20130826|161710_1	453658	Novel-pelagophyte-CCMP2097-20130829|21125_1		Baffinella-CCMP2293-20130826|5355_1	3632311	Pavlovales-CCMP2436-20130826|7009_1	911454	Ochromonas-CCMP2298-20130826|4736_1	163804	Novel-pelagophyte-CCMP2097-20130829|4852_1	192489		CCMP2293_1803830	CCMP2436_1090126	CCMP2298_452077	CCMP2097_506602
					1767635	1130124		503980		1634245	Baffinella-CCMP2293-20130826|334087_1	1064066	Pavlovales-CCMP2436-20130826|288599_1	317213	Ochromonas-CCMP2298-20130826|19018_1	45369	Novel-pelagophyte-CCMP2097-20130829|17102_1		Baffinella-CCMP2293-20130826|5356_1	2228103	Pavlovales-CCMP2436-20130826|7004_1	16040	Ochromonas-CCMP2298-20130826|4732_1	324641	Novel-pelagophyte-CCMP2097-20130829|4853_1	528300		CCMP2293_1803847	CCMP2436_1090146	CCMP2298_452140	CCMP2097_506604
					1767641	1130201		503986		1634253	Baffinella-CCMP2293-20130826|23160_1	1064134	Pavlovales-CCMP2436-20130826|34055_1	317219	Ochromonas-CCMP2298-20130826|12481_1	453810	Novel-pelagophyte-CCMP2097-20130829|126528_1		Baffinella-CCMP2293-20130826|5358_1	1984394	Pavlovales-CCMP2436-20130826|7011_1	918754	Ochromonas-CCMP2298-20130826|4738_1	393324	Novel-pelagophyte-CCMP2097-20130829|4851_1	569582		CCMP2293_1803872	CCMP2436_1090147	CCMP2298_452141	CCMP2097_506605
					1767668	1130211		503989		1634266	Baffinella-CCMP2293-20130826|197764_1	1064149	Pavlovales-CCMP2436-20130826|287910_1	317224	Ochromonas-CCMP2298-20130826|10239_1	453831	Novel-pelagophyte-CCMP2097-20130829|8550_1		Baffinella-CCMP2293-20130826|5360_1	2284411	Pavlovales-CCMP2436-20130826|7005_1	849772	Ochromonas-CCMP2298-20130826|4733_1	407020	Novel-pelagophyte-CCMP2097-20130829|4856_1	534957		CCMP2293_1803878	CCMP2436_1090149	CCMP2298_452158	CCMP2097_506609
					1767670	1130231		503998		1634282	Baffinella-CCMP2293-20130826|336224_1	1064156	Pavlovales-CCMP2436-20130826|29494_1	317243	Ochromonas-CCMP2298-20130826|6116_1	453990	Novel-pelagophyte-CCMP2097-20130829|187_1		Baffinella-CCMP2293-20130826|5359_1	1651283	Pavlovales-CCMP2436-20130826|7020_1	1074664	Ochromonas-CCMP2298-20130826|4741_1	333198	Novel-pelagophyte-CCMP2097-20130829|4859_1	621604		CCMP2293_1803882	CCMP2436_1090174	CCMP2298_452163	CCMP2097_506611
					1767671	1130249		504052		1634298	Baffinella-CCMP2293-20130826|336224_1	1064250	Pavlovales-CCMP2436-20130826|273923_1	317287	Ochromonas-CCMP2298-20130826|18767_1	454009	Novel-pelagophyte-CCMP2097-20130829|125568_1		Baffinella-CCMP2293-20130826|5362_1	1601325	Pavlovales-CCMP2436-20130826|7019_1	1048593	Ochromonas-CCMP2298-20130826|4742_1	442842	Novel-pelagophyte-CCMP2097-20130829|4860_1	613625		CCMP2293_1803888	CCMP2436_1090180	CCMP2298_452180	CCMP2097_506613
					1767698	1130407		504055		1634310	Baffinella-CCMP2293-20130826|257757_1	1064257	Pavlovales-CCMP2436-20130826|14698_1	317290	Ochromonas-CCMP2298-20130826|25011_1	454030	Novel-pelagophyte-CCMP2097-20130829|57515_1		Baffinella-CCMP2293-20130826|5349_1	1842640	Pavlovales-CCMP2436-20130826|7016_1	912839	Ochromonas-CCMP2298-20130826|4739_1	400893	Novel-pelagophyte-CCMP2097-20130829|4857_1	490798		CCMP2293_1803899	CCMP2436_1090183	CCMP2298_452182	CCMP2097_506615
					1767719	1130532		504084		1634314	Baffinella-CCMP2293-20130826|10220_1	1064339	Pavlovales-CCMP2436-20130826|35449_1	317307	Ochromonas-CCMP2298-20130826|21201_1	454087	Novel-pelagophyte-CCMP2097-20130829|22374_1		Baffinella-CCMP2293-20130826|5364_1	1660754	Pavlovales-CCMP2436-20130826|7032_1	1018659	Ochromonas-CCMP2298-20130826|4745_1	178606	Novel-pelagophyte-CCMP2097-20130829|4861_1	18412		CCMP2293_1803907	CCMP2436_109030	CCMP2298_452197	CCMP2097_506618
					1767730	1130590		504093		1634323	Baffinella-CCMP2293-20130826|280019_1	1064342	Pavlovales-CCMP2436-20130826|13085_1	317370	Ochromonas-CCMP2298-20130826|50260_1	454122	Novel-pelagophyte-CCMP2097-20130829|14033_1		Baffinella-CCMP2293-20130826|5375_1	1885714	Pavlovales-CCMP2436-20130826|7033_1	940197	Ochromonas-CCMP2298-20130826|4740_1	450176	Novel-pelagophyte-CCMP2097-20130829|4862_1	570081		CCMP2293_1803931	CCMP2436_1090311	CCMP2298_452198	CCMP2097_506619
					1767741	1130618		5040		1634342	Baffinella-CCMP2293-20130826|113863_1	1064396	Pavlovales-CCMP2436-20130826|288934_1	317371	Ochromonas-CCMP2298-20130826|50398_1	454125	Novel-pelagophyte-CCMP2097-20130829|19557_1		Baffinella-CCMP2293-20130826|5376_1	1803062	Pavlovales-CCMP2436-20130826|7034_1	1149871	Ochromonas-CCMP2298-20130826|4748_1	410910	Novel-pelagophyte-CCMP2097-20130829|4865_1	173427		CCMP2293_1803982	CCMP2436_1090326	CCMP2298_452203	CCMP2097_506627
					1767742	1130916		504100		1634363	Baffinella-CCMP2293-20130826|336224_1	1064423	Pavlovales-CCMP2436-20130826|2029_1	317385	Ochromonas-CCMP2298-20130826|13966_1	454129	Novel-pelagophyte-CCMP2097-20130829|5802_1		Baffinella-CCMP2293-20130826|5373_1	1805898	Pavlovales-CCMP2436-20130826|7031_1	851531	Ochromonas-CCMP2298-20130826|4750_1	286109	Novel-pelagophyte-CCMP2097-20130829|4863_1	523094		CCMP2293_1803989	CCMP2436_1090347	CCMP2298_452285	CCMP2097_506640
					1767744	1130994		504102		1634449	Baffinella-CCMP2293-20130826|4277_1	1064425	Pavlovales-CCMP2436-20130826|272709_1	317422	Ochromonas-CCMP2298-20130826|24025_1	454136	Novel-pelagophyte-CCMP2097-20130829|17866_1		Baffinella-CCMP2293-20130826|5336_1	2417009	Pavlovales-CCMP2436-20130826|7029_1	865169	Ochromonas-CCMP2298-20130826|4751_1	445293	Novel-pelagophyte-CCMP2097-20130829|4867_1	620861		CCMP2293_1803992	CCMP2436_1090424	CCMP2298_452386	CCMP2097_506641
					1767745	1131102		504111		1634474	Baffinella-CCMP2293-20130826|314_1	1064440	Pavlovales-CCMP2436-20130826|31128_1	317427	Ochromonas-CCMP2298-20130826|23459_1	454213	Novel-pelagophyte-CCMP2097-20130829|18566_1		Baffinella-CCMP2293-20130826|5379_1	1880295	Pavlovales-CCMP2436-20130826|7036_1	844679	Ochromonas-CCMP2298-20130826|4754_1	338795	Novel-pelagophyte-CCMP2097-20130829|4866_1	509981		CCMP2293_1804040	CCMP2436_1090428	CCMP2298_452433	CCMP2097_506642
					1767746	1131109		504113		1634475	Baffinella-CCMP2293-20130826|15642_1	1064474	Pavlovales-CCMP2436-20130826|15032_1	317440	Ochromonas-CCMP2298-20130826|15459_1	454309	Novel-pelagophyte-CCMP2097-20130829|13643_1		Baffinella-CCMP2293-20130826|5382_1	1841877	Pavlovales-CCMP2436-20130826|7039_1	831522	Ochromonas-CCMP2298-20130826|4755_1	393360	Novel-pelagophyte-CCMP2097-20130829|4868_1	551059		CCMP2293_1804041	CCMP2436_1090429	CCMP2298_452437	CCMP2097_506644
					1767769	1131161		504152		1634487	Baffinella-CCMP2293-20130826|336224_1	1064509	Pavlovales-CCMP2436-20130826|246048_1	317446	Ochromonas-CCMP2298-20130826|27901_1	454322	Novel-pelagophyte-CCMP2097-20130829|8718_1		Baffinella-CCMP2293-20130826|5386_1	1911445	Pavlovales-CCMP2436-20130826|7040_1	1074852	Ochromonas-CCMP2298-20130826|4746_1	407449	Novel-pelagophyte-CCMP2097-20130829|4869_1	577207		CCMP2293_1804050	CCMP2436_1090486	CCMP2298_452438	CCMP2097_506646
					1767770	1131225		504175		1634489	Baffinella-CCMP2293-20130826|336289_1	1064554	Pavlovales-CCMP2436-20130826|16602_1	317455	Ochromonas-CCMP2298-20130826|17804_1	454344	Novel-pelagophyte-CCMP2097-20130829|15958_1		Baffinella-CCMP2293-20130826|5387_1	1562797	Pavlovales-CCMP2436-20130826|7047_1	538473	Ochromonas-CCMP2298-20130826|4752_1	435977	Novel-pelagophyte-CCMP2097-20130829|4870_1	522325		CCMP2293_1804078	CCMP2436_1090489	CCMP2298_452507	CCMP2097_506652
					1767772	1131280		504181		1634540	Baffinella-CCMP2293-20130826|334298_1	1064555	Pavlovales-CCMP2436-20130826|168698_1	31745	Ochromonas-CCMP2298-20130826|4336_1	454361	Novel-pelagophyte-CCMP2097-20130829|8232_1		Baffinella-CCMP2293-20130826|5390_1	1784526	Pavlovales-CCMP2436-20130826|7051_1	913128	Ochromonas-CCMP2298-20130826|4757_1	123468	Novel-pelagophyte-CCMP2097-20130829|4871_1	507643		CCMP2293_1804104	CCMP2436_1090490	CCMP2298_452508	CCMP2097_506656
					1767773	1131421		504189		1634548	Baffinella-CCMP2293-20130826|32566_1	1064564	Pavlovales-CCMP2436-20130826|8847_1	317464	Ochromonas-CCMP2298-20130826|4466_1	454387	Novel-pelagophyte-CCMP2097-20130829|16430_1		Baffinella-CCMP2293-20130826|5391_1	1760956	Pavlovales-CCMP2436-20130826|7044_1	114515	Ochromonas-CCMP2298-20130826|4753_1	327348	Novel-pelagophyte-CCMP2097-20130829|4864_1	625419		CCMP2293_1804110	CCMP2436_1090515	CCMP2298_452535	CCMP2097_506658
					1767774	1131469		504195		1634549	Baffinella-CCMP2293-20130826|336551_1	1064644	Pavlovales-CCMP2436-20130826|11409_1	317471	Ochromonas-CCMP2298-20130826|2841_1	454407	Novel-pelagophyte-CCMP2097-20130829|108570_1		Baffinella-CCMP2293-20130826|5388_1	1954541	Pavlovales-CCMP2436-20130826|7048_1	943679	Ochromonas-CCMP2298-20130826|4758_1	451064	Novel-pelagophyte-CCMP2097-20130829|4872_1	611614		CCMP2293_1804113	CCMP2436_1090517	CCMP2298_452587	CCMP2097_506660
					1767776	1131475		504198		1634564	Baffinella-CCMP2293-20130826|336224_1	1064647	Pavlovales-CCMP2436-20130826|53142_1	317489	Ochromonas-CCMP2298-20130826|5623_1	454414	Novel-pelagophyte-CCMP2097-20130829|9065_1		Baffinella-CCMP2293-20130826|5394_1	1935968	Pavlovales-CCMP2436-20130826|7061_1	52571	Ochromonas-CCMP2298-20130826|4763_1	426421	Novel-pelagophyte-CCMP2097-20130829|4879_1	608404		CCMP2293_1804121	CCMP2436_1090518	CCMP2298_452588	CCMP2097_506664
					1767779	1131484		504201		1634583	Baffinella-CCMP2293-20130826|333179_1	1064653	Pavlovales-CCMP2436-20130826|14551_1	317507	Ochromonas-CCMP2298-20130826|2885_1	454425	Novel-pelagophyte-CCMP2097-20130829|18769_1		Baffinella-CCMP2293-20130826|5402_1	1664367	Pavlovales-CCMP2436-20130826|7062_1	577002	Ochromonas-CCMP2298-20130826|4762_1	394915	Novel-pelagophyte-CCMP2097-20130829|4875_1	525368		CCMP2293_1804151	CCMP2436_109695	CCMP2298_452617	CCMP2097_506665
					1767786	1131676		504206		1634597	Baffinella-CCMP2293-20130826|96952_1	1064666	Pavlovales-CCMP2436-20130826|171326_1	317509	Ochromonas-CCMP2298-20130826|80784_1	454522	Novel-pelagophyte-CCMP2097-20130829|21729_1		Baffinella-CCMP2293-20130826|5403_1	1612512	Pavlovales-CCMP2436-20130826|7069_1	865267	Ochromonas-CCMP2298-20130826|4769_1	243071	Novel-pelagophyte-CCMP2097-20130829|4874_1	455257		CCMP2293_1804154	CCMP2436_109804	CCMP2298_452620	CCMP2097_506669
					1767787	1132040		504209		1634603	Baffinella-CCMP2293-20130826|336224_1	1064733	Pavlovales-CCMP2436-20130826|32487_1	317514	Ochromonas-CCMP2298-20130826|107376_1	454529	Novel-pelagophyte-CCMP2097-20130829|17633_1		Baffinella-CCMP2293-20130826|5406_1	1849086	Pavlovales-CCMP2436-20130826|7074_1	875778	Ochromonas-CCMP2298-20130826|4771_1	343406	Novel-pelagophyte-CCMP2097-20130829|4884_1	552894		CCMP2293_1804157	CCMP2436_110183	CCMP2298_452666	CCMP2097_506672
					1767800	1132077		504214		1634621	Baffinella-CCMP2293-20130826|254708_1	1064755	Pavlovales-CCMP2436-20130826|288976_1	317530	Ochromonas-CCMP2298-20130826|161349_1	454532	Novel-pelagophyte-CCMP2097-20130829|79649_1		Baffinella-CCMP2293-20130826|5396_1	1596633	Pavlovales-CCMP2436-20130826|7066_1	872217	Ochromonas-CCMP2298-20130826|4765_1	427320	Novel-pelagophyte-CCMP2097-20130829|4882_1	65446		CCMP2293_1804189	CCMP2436_110196	CCMP2298_452700	CCMP2097_506679
					1767808	1132083		504227		1634646	Baffinella-CCMP2293-20130826|15313_1	1064774	Pavlovales-CCMP2436-20130826|26204_1	317566	Ochromonas-CCMP2298-20130826|160811_1	454582	Novel-pelagophyte-CCMP2097-20130829|5600_1		Baffinella-CCMP2293-20130826|5409_1	3141796	Pavlovales-CCMP2436-20130826|7073_1	332355	Ochromonas-CCMP2298-20130826|4768_1	#	Novel-pelagophyte-CCMP2097-20130829|4888_1	615898		CCMP2293_1804195	CCMP2436_110596	CCMP2298_452816	CCMP2097_506681
					1767813	1132122		504235		1634651	Baffinella-CCMP2293-20130826|336224_1	1064775	Pavlovales-CCMP2436-20130826|32643_1	317600	Ochromonas-CCMP2298-20130826|769_1	454625	Novel-pelagophyte-CCMP2097-20130829|123873_1		Baffinella-CCMP2293-20130826|5407_1	1621023	Pavlovales-CCMP2436-20130826|7076_1	1006035	Ochromonas-CCMP2298-20130826|4772_1	421530	Novel-pelagophyte-CCMP2097-20130829|4889_1	148497		CCMP2293_1804207	CCMP2436_1106894	CCMP2298_452956	CCMP2097_506683
					1767814	1132191		504237		1634669	Baffinella-CCMP2293-20130826|334298_1	1064779	Pavlovales-CCMP2436-20130826|1014_1	317609	Ochromonas-CCMP2298-20130826|25167_1	454649	Novel-pelagophyte-CCMP2097-20130829|125310_1		Baffinella-CCMP2293-20130826|5418_1	1933302	Pavlovales-CCMP2436-20130826|7083_1	909568	Ochromonas-CCMP2298-20130826|4761_1	450725	Novel-pelagophyte-CCMP2097-20130829|4883_1	422977		CCMP2293_1804210	CCMP2436_1106934	CCMP2298_452957	CCMP2097_506685
					1767815	1132212		504244		1634685	Baffinella-CCMP2293-20130826|336224_1	1064781	Pavlovales-CCMP2436-20130826|77889_1	31768	Ochromonas-CCMP2298-20130826|161580_1	454653	Novel-pelagophyte-CCMP2097-20130829|18345_1		Baffinella-CCMP2293-20130826|5424_1	3293036	Pavlovales-CCMP2436-20130826|7085_1	881718	Ochromonas-CCMP2298-20130826|4776_1	429529	Novel-pelagophyte-CCMP2097-20130829|4898_1	440540		CCMP2293_1804212	CCMP2436_1106935	CCMP2298_453049	CCMP2097_506686
					1767816	1132222		504246		1634687	Baffinella-CCMP2293-20130826|336224_1	1064785	Pavlovales-CCMP2436-20130826|477_1	317719	Ochromonas-CCMP2298-20130826|34220_1	454673	Novel-pelagophyte-CCMP2097-20130829|16403_1		Baffinella-CCMP2293-20130826|5425_1	1613276	Pavlovales-CCMP2436-20130826|7082_1	81446	Ochromonas-CCMP2298-20130826|4779_1	353173	Novel-pelagophyte-CCMP2097-20130829|4897_1	438227		CCMP2293_1804214	CCMP2436_1106937	CCMP2298_453066	CCMP2097_506688
					1767830	1132452		504250		1634703	Baffinella-CCMP2293-20130826|24938_1	1064799	Pavlovales-CCMP2436-20130826|9089_2	317737	Ochromonas-CCMP2298-20130826|3290_1	454692	Novel-pelagophyte-CCMP2097-20130829|22665_1		Baffinella-CCMP2293-20130826|5401_1	1932228	Pavlovales-CCMP2436-20130826|7092_1	932552	Ochromonas-CCMP2298-20130826|4782_1	362287	Novel-pelagophyte-CCMP2097-20130829|4899_1	549184		CCMP2293_1804216	CCMP2436_1106958	CCMP2298_453107	CCMP2097_506693
					1767844	1132484		504255		1634726	Baffinella-CCMP2293-20130826|336224_1	1064857	Pavlovales-CCMP2436-20130826|22954_1	317744	Ochromonas-CCMP2298-20130826|132025_1	454725	Novel-pelagophyte-CCMP2097-20130829|4062_1		Baffinella-CCMP2293-20130826|5429_1	1858389	Pavlovales-CCMP2436-20130826|7094_1	845870	Ochromonas-CCMP2298-20130826|4777_1	359255	Novel-pelagophyte-CCMP2097-20130829|4895_1	429733		CCMP2293_1804221	CCMP2436_1107099		CCMP2097_506698
					1767877	1132536		504257		1634751	Baffinella-CCMP2293-20130826|334298_1	1064923	Pavlovales-CCMP2436-20130826|209283_1	317762	Ochromonas-CCMP2298-20130826|5766_1	454734	Novel-pelagophyte-CCMP2097-20130829|77158_1		Baffinella-CCMP2293-20130826|5435_1	1846081	Pavlovales-CCMP2436-20130826|7087_1	306819	Ochromonas-CCMP2298-20130826|4775_1	324469	Novel-pelagophyte-CCMP2097-20130829|4890_1	426692		CCMP2293_1804231	CCMP2436_1107368		CCMP2097_506708
					1767883	1132613		504259		1634766	Baffinella-CCMP2293-20130826|6749_1	1064943	Pavlovales-CCMP2436-20130826|32562_1	317766	Ochromonas-CCMP2298-20130826|224_1	454749	Novel-pelagophyte-CCMP2097-20130829|5600_1		Baffinella-CCMP2293-20130826|5436_1	1800922	Pavlovales-CCMP2436-20130826|7095_1	339276	Ochromonas-CCMP2298-20130826|4781_1	446904	Novel-pelagophyte-CCMP2097-20130829|4900_1	320740		CCMP2293_1804234	CCMP2436_1107378		CCMP2097_506710
					1767888	1132701		504262		1634778	Baffinella-CCMP2293-20130826|333123_1	1064946	Pavlovales-CCMP2436-20130826|288410_1	317773	Ochromonas-CCMP2298-20130826|11395_1	454770	Novel-pelagophyte-CCMP2097-20130829|2566_1		Baffinella-CCMP2293-20130826|5432_1	1916379	Pavlovales-CCMP2436-20130826|7104_1	1116165	Ochromonas-CCMP2298-20130826|4786_1	298548	Novel-pelagophyte-CCMP2097-20130829|4906_1	450471		CCMP2293_1804239	CCMP2436_1107404		CCMP2097_506711
					1767894	1132784		504265		1634785	Baffinella-CCMP2293-20130826|13429_1	1064960	Pavlovales-CCMP2436-20130826|20866_1	317789	Ochromonas-CCMP2298-20130826|107470_1	454794	Novel-pelagophyte-CCMP2097-20130829|1774_1		Baffinella-CCMP2293-20130826|5431_1	3175166	Pavlovales-CCMP2436-20130826|7105_1	867338	Ochromonas-CCMP2298-20130826|4783_1	401087	Novel-pelagophyte-CCMP2097-20130829|4908_1	16639		CCMP2293_1804242	CCMP2436_1107406		CCMP2097_506713
					1767912	1132902		504270		1634862	Baffinella-CCMP2293-20130826|3967_1	1064972	Pavlovales-CCMP2436-20130826|1570_1	317790	Ochromonas-CCMP2298-20130826|160926_1	454796	Novel-pelagophyte-CCMP2097-20130829|1774_1		Baffinella-CCMP2293-20130826|5440_1	1623124	Pavlovales-CCMP2436-20130826|7097_1	1010665	Ochromonas-CCMP2298-20130826|4788_1	426849	Novel-pelagophyte-CCMP2097-20130829|4909_1	429672		CCMP2293_1804273	CCMP2436_1107470		CCMP2097_506721
					1767969	1133101		504285		1634864	Baffinella-CCMP2293-20130826|336106_1	1064977	Pavlovales-CCMP2436-20130826|10129_1	317796	Ochromonas-CCMP2298-20130826|161707_1	454809	Novel-pelagophyte-CCMP2097-20130829|1774_1		Baffinella-CCMP2293-20130826|5439_1	1974463	Pavlovales-CCMP2436-20130826|7084_1	879643	Ochromonas-CCMP2298-20130826|4790_1	391941	Novel-pelagophyte-CCMP2097-20130829|4904_1	426158		CCMP2293_1804276	CCMP2436_1107502		CCMP2097_506726
					1768018	1133417		504286		1634865	Baffinella-CCMP2293-20130826|324953_1	1064983	Pavlovales-CCMP2436-20130826|32291_1	317799	Ochromonas-CCMP2298-20130826|5404_1	454811	Novel-pelagophyte-CCMP2097-20130829|1774_1		Baffinella-CCMP2293-20130826|5443_1	1923233	Pavlovales-CCMP2436-20130826|7100_1	906189	Ochromonas-CCMP2298-20130826|4789_1	330480	Novel-pelagophyte-CCMP2097-20130829|4911_1	615709		CCMP2293_1804286	CCMP2436_1107505		CCMP2097_506727
					1768034	1133505		504288		1634887	Baffinella-CCMP2293-20130826|113044_1	1064991	Pavlovales-CCMP2436-20130826|289603_1	317843	Ochromonas-CCMP2298-20130826|47944_1	454831	Novel-pelagophyte-CCMP2097-20130829|3720_1		Baffinella-CCMP2293-20130826|5445_1	1859416	Pavlovales-CCMP2436-20130826|7121_1	322349	Ochromonas-CCMP2298-20130826|4793_1	399676	Novel-pelagophyte-CCMP2097-20130829|4913_1	448373		CCMP2293_1804298	CCMP2436_1107619		CCMP2097_506733
					1768043	1133529		504292		1634891	Baffinella-CCMP2293-20130826|15642_1	1065001	Pavlovales-CCMP2436-20130826|24762_1	317855	Ochromonas-CCMP2298-20130826|22616_1	454834	Novel-pelagophyte-CCMP2097-20130829|123756_1		Baffinella-CCMP2293-20130826|5447_1	2022597	Pavlovales-CCMP2436-20130826|7124_1	1140023	Ochromonas-CCMP2298-20130826|4794_1	236632	Novel-pelagophyte-CCMP2097-20130829|4905_1	443101		CCMP2293_1804353	CCMP2436_1107696		CCMP2097_506737
					1768046	1133770		504311		1634905	Baffinella-CCMP2293-20130826|333333_1	1065002	Pavlovales-CCMP2436-20130826|277507_1	317865	Ochromonas-CCMP2298-20130826|26298_1	454872	Novel-pelagophyte-CCMP2097-20130829|126265_1		Baffinella-CCMP2293-20130826|5448_1	2184454	Pavlovales-CCMP2436-20130826|7123_1	843121	Ochromonas-CCMP2298-20130826|4792_1	419752	Novel-pelagophyte-CCMP2097-20130829|4914_1	613725		CCMP2293_1804366	CCMP2436_1107780		CCMP2097_506738
					1768070	1133832		504320		1634958	Baffinella-CCMP2293-20130826|332902_1	1065006	Pavlovales-CCMP2436-20130826|220283_1	317890	Ochromonas-CCMP2298-20130826|19930_1	454901	Novel-pelagophyte-CCMP2097-20130829|125491_1		Baffinella-CCMP2293-20130826|5454_1	1951024	Pavlovales-CCMP2436-20130826|7130_1	583700	Ochromonas-CCMP2298-20130826|4795_1	#	Novel-pelagophyte-CCMP2097-20130829|4916_1	570081		CCMP2293_1804377	CCMP2436_1107820		CCMP2097_506739
					1768072	1133835		504322		1634964	Baffinella-CCMP2293-20130826|334298_1	1065007	Pavlovales-CCMP2436-20130826|217469_1	317936	Ochromonas-CCMP2298-20130826|160942_1	454946	Novel-pelagophyte-CCMP2097-20130829|125491_1		Baffinella-CCMP2293-20130826|5457_1	2679638	Pavlovales-CCMP2436-20130826|7118_1	200923	Ochromonas-CCMP2298-20130826|4798_1	442348	Novel-pelagophyte-CCMP2097-20130829|4918_1	490798		CCMP2293_1804436	CCMP2436_1107821		CCMP2097_506745
					1768074	1133957		504324		1634976	Baffinella-CCMP2293-20130826|336224_1	1065014	Pavlovales-CCMP2436-20130826|287858_1	317977	Ochromonas-CCMP2298-20130826|161743_1	454955	Novel-pelagophyte-CCMP2097-20130829|3098_1		Baffinella-CCMP2293-20130826|5466_1	1763653	Pavlovales-CCMP2436-20130826|7131_1	511787	Ochromonas-CCMP2298-20130826|4799_1	408076	Novel-pelagophyte-CCMP2097-20130829|4912_1	557203		CCMP2293_1804459	CCMP2436_1107851		CCMP2097_506756
					1768120	1133987		504327		1635014	Baffinella-CCMP2293-20130826|334298_1	1065042	Pavlovales-CCMP2436-20130826|148885_1	318011	Ochromonas-CCMP2298-20130826|56300_1	454967	Novel-pelagophyte-CCMP2097-20130829|5600_1		Baffinella-CCMP2293-20130826|5465_1	1831294	Pavlovales-CCMP2436-20130826|7134_1	932681	Ochromonas-CCMP2298-20130826|4802_1	446041	Novel-pelagophyte-CCMP2097-20130829|4919_1	615476		CCMP2293_1804485	CCMP2436_1107991		CCMP2097_506758
					1768123	1134024		504337		1635016	Baffinella-CCMP2293-20130826|10287_1	1065043	Pavlovales-CCMP2436-20130826|223535_1	318012	Ochromonas-CCMP2298-20130826|83400_1	4549	Novel-pelagophyte-CCMP2097-20130829|17940_1		Baffinella-CCMP2293-20130826|5469_1	1874783	Pavlovales-CCMP2436-20130826|7142_1	944953	Ochromonas-CCMP2298-20130826|4800_1	289992	Novel-pelagophyte-CCMP2097-20130829|4917_1	525368		CCMP2293_1804538	CCMP2436_1108335		CCMP2097_506768
					1768124	1134109		504341		1635026	Baffinella-CCMP2293-20130826|334658_1	1065064	Pavlovales-CCMP2436-20130826|288254_1	318078	Ochromonas-CCMP2298-20130826|4733_1	455006	Novel-pelagophyte-CCMP2097-20130829|62606_1		Baffinella-CCMP2293-20130826|5471_1	2237575	Pavlovales-CCMP2436-20130826|7152_1	863031	Ochromonas-CCMP2298-20130826|4803_1	394288	Novel-pelagophyte-CCMP2097-20130829|4920_1	518128		CCMP2293_1804547	CCMP2436_1108497		CCMP2097_506773
					1768126	1134135		504342		1635032	Baffinella-CCMP2293-20130826|34498_1	1065083	Pavlovales-CCMP2436-20130826|1590_1	318106	Ochromonas-CCMP2298-20130826|25909_1	455257	Novel-pelagophyte-CCMP2097-20130829|20253_1		Baffinella-CCMP2293-20130826|5475_1	1833233	Pavlovales-CCMP2436-20130826|7153_1	980638	Ochromonas-CCMP2298-20130826|4806_1	157750	Novel-pelagophyte-CCMP2097-20130829|4923_1	538730		CCMP2293_1804588	CCMP2436_1108576		CCMP2097_506775
					1768142	1134503		504343		1635033	Baffinella-CCMP2293-20130826|225218_1	1065126	Pavlovales-CCMP2436-20130826|287128_1	318163	Ochromonas-CCMP2298-20130826|10494_1	455289	Novel-pelagophyte-CCMP2097-20130829|63921_1		Baffinella-CCMP2293-20130826|5476_1	1896029	Pavlovales-CCMP2436-20130826|7157_1	892883	Ochromonas-CCMP2298-20130826|4808_1	364655	Novel-pelagophyte-CCMP2097-20130829|4925_1	219509		CCMP2293_1804677	CCMP2436_1108649		CCMP2097_506778
					1768169	1134527		504347		1635053	Baffinella-CCMP2293-20130826|332930_1	1065132	Pavlovales-CCMP2436-20130826|289329_1	318169	Ochromonas-CCMP2298-20130826|161052_1	455290	Novel-pelagophyte-CCMP2097-20130829|63921_1		Baffinella-CCMP2293-20130826|5467_1	2392149	Pavlovales-CCMP2436-20130826|7159_1	848588	Ochromonas-CCMP2298-20130826|4805_1	446052	Novel-pelagophyte-CCMP2097-20130829|4927_1	613725		CCMP2293_1804696	CCMP2436_1108664		CCMP2097_506782
					1768170	1134568		504354		1635087	Baffinella-CCMP2293-20130826|120484_1	1065172	Pavlovales-CCMP2436-20130826|4823_1	318183	Ochromonas-CCMP2298-20130826|25775_1	455349	Novel-pelagophyte-CCMP2097-20130829|18003_1		Baffinella-CCMP2293-20130826|5477_1	1630777	Pavlovales-CCMP2436-20130826|7163_1	859173	Ochromonas-CCMP2298-20130826|4809_1	209024	Novel-pelagophyte-CCMP2097-20130829|4928_1	539262		CCMP2293_1804723	CCMP2436_1108718		CCMP2097_506784
					1768171	1134607		504356		1635112	Baffinella-CCMP2293-20130826|336224_1	1065183	Pavlovales-CCMP2436-20130826|287900_1	318205	Ochromonas-CCMP2298-20130826|160596_1	455378	Novel-pelagophyte-CCMP2097-20130829|19918_1		Baffinella-CCMP2293-20130826|5479_1	1814734	Pavlovales-CCMP2436-20130826|7167_1	580919	Ochromonas-CCMP2298-20130826|4812_1	389735	Novel-pelagophyte-CCMP2097-20130829|4931_1	506821		CCMP2293_1804725	CCMP2436_1108727		CCMP2097_506786
					1768175	113463		504357		1635115	Baffinella-CCMP2293-20130826|15118_1	1065189	Pavlovales-CCMP2436-20130826|40001_1	318226	Ochromonas-CCMP2298-20130826|137592_1	455407	Novel-pelagophyte-CCMP2097-20130829|113290_1		Baffinella-CCMP2293-20130826|5468_1	3310069	Pavlovales-CCMP2436-20130826|7165_1	1144714	Ochromonas-CCMP2298-20130826|4811_1	281657	Novel-pelagophyte-CCMP2097-20130829|4921_1	505196		CCMP2293_1804749	CCMP2436_1108777		CCMP2097_506790
					1768176	1134653		504362		1635116	Baffinella-CCMP2293-20130826|336224_1	1065202	Pavlovales-CCMP2436-20130826|8773_1	318238	Ochromonas-CCMP2298-20130826|46691_1	455457	Novel-pelagophyte-CCMP2097-20130829|18109_1		Baffinella-CCMP2293-20130826|5483_1	1613236	Pavlovales-CCMP2436-20130826|7172_1	916330	Ochromonas-CCMP2298-20130826|4807_1	438541	Novel-pelagophyte-CCMP2097-20130829|4933_1	148497		CCMP2293_1804774	CCMP2436_1108817		CCMP2097_506791
					1768177	1134750		504366		1635131	Baffinella-CCMP2293-20130826|334658_1	1065205	Pavlovales-CCMP2436-20130826|22210_1	318245	Ochromonas-CCMP2298-20130826|11639_1	455532	Novel-pelagophyte-CCMP2097-20130829|8405_1		Baffinella-CCMP2293-20130826|5480_1	1863969	Pavlovales-CCMP2436-20130826|7173_1	881379	Ochromonas-CCMP2298-20130826|4810_1	421533	Novel-pelagophyte-CCMP2097-20130829|4934_1	623377		CCMP2293_1804780	CCMP2436_1108890		CCMP2097_506793
					1768194	1134952		504373		1635171	Baffinella-CCMP2293-20130826|336224_1	1065210	Pavlovales-CCMP2436-20130826|2816_1	318268	Ochromonas-CCMP2298-20130826|12543_1	455535	Novel-pelagophyte-CCMP2097-20130829|125120_1		Baffinella-CCMP2293-20130826|5484_1	1796325	Pavlovales-CCMP2436-20130826|7177_1	902927	Ochromonas-CCMP2298-20130826|4815_1	396428	Novel-pelagophyte-CCMP2097-20130829|4932_1	562235		CCMP2293_1804824	CCMP2436_1108941		CCMP2097_506795
					1768200	1135118		504380		1635181	Baffinella-CCMP2293-20130826|15313_1	1065212	Pavlovales-CCMP2436-20130826|37815_1	318278	Ochromonas-CCMP2298-20130826|111812_1	455639	Novel-pelagophyte-CCMP2097-20130829|111207_1		Baffinella-CCMP2293-20130826|5491_1	1763103	Pavlovales-CCMP2436-20130826|7180_1	867805	Ochromonas-CCMP2298-20130826|4814_1	396760	Novel-pelagophyte-CCMP2097-20130829|4907_1	589770		CCMP2293_1804880	CCMP2436_1109076		CCMP2097_506799
					1768209	1135356		504382		1635182	Baffinella-CCMP2293-20130826|334298_1	1065220	Pavlovales-CCMP2436-20130826|13042_1	318293	Ochromonas-CCMP2298-20130826|12543_1	455653	Novel-pelagophyte-CCMP2097-20130829|17895_1		Baffinella-CCMP2293-20130826|5495_1	1848212	Pavlovales-CCMP2436-20130826|7184_1	914016	Ochromonas-CCMP2298-20130826|4820_1	395735	Novel-pelagophyte-CCMP2097-20130829|4939_1	518798		CCMP2293_1804937	CCMP2436_1109343		CCMP2097_506800
					1768213	1135378		504384		1635211	Baffinella-CCMP2293-20130826|204578_1	1065250	Pavlovales-CCMP2436-20130826|34447_1	318309	Ochromonas-CCMP2298-20130826|3290_1	455672	Novel-pelagophyte-CCMP2097-20130829|17876_1		Baffinella-CCMP2293-20130826|5498_1	1855066	Pavlovales-CCMP2436-20130826|7188_1	1055950	Ochromonas-CCMP2298-20130826|4823_1	443874	Novel-pelagophyte-CCMP2097-20130829|4942_1	415475		CCMP2293_1804947	CCMP2436_1109435		CCMP2097_506814
					1768217	1135388		504397		1635217	Baffinella-CCMP2293-20130826|34630_1	106525	Pavlovales-CCMP2436-20130826|36493_1	318315	Ochromonas-CCMP2298-20130826|15382_1	455702	Novel-pelagophyte-CCMP2097-20130829|51_1		Baffinella-CCMP2293-20130826|5499_1	1835196	Pavlovales-CCMP2436-20130826|7189_1	1095178	Ochromonas-CCMP2298-20130826|4818_1	#	Novel-pelagophyte-CCMP2097-20130829|4941_1	301846		CCMP2293_1804966	CCMP2436_1109547		CCMP2097_506816
					1768223	1135431		504402		1635218	Baffinella-CCMP2293-20130826|29848_1	1065260	Pavlovales-CCMP2436-20130826|10804_1	318316	Ochromonas-CCMP2298-20130826|25773_1	455720	Novel-pelagophyte-CCMP2097-20130829|63168_1		Baffinella-CCMP2293-20130826|5497_1	1826370	Pavlovales-CCMP2436-20130826|7192_1	896257	Ochromonas-CCMP2298-20130826|4824_1	436185	Novel-pelagophyte-CCMP2097-20130829|4937_1	429672		CCMP2293_1804983	CCMP2436_1109551		CCMP2097_506817
					1768245	1135473		504405		1635224	Baffinella-CCMP2293-20130826|333492_1	1065308	Pavlovales-CCMP2436-20130826|33575_1	318325	Ochromonas-CCMP2298-20130826|11520_1	455753	Novel-pelagophyte-CCMP2097-20130829|8354_1		Baffinella-CCMP2293-20130826|5500_1	2643136	Pavlovales-CCMP2436-20130826|7196_1	885058	Ochromonas-CCMP2298-20130826|4821_1	299805	Novel-pelagophyte-CCMP2097-20130829|4944_1	540671		CCMP2293_1805053	CCMP2436_1109596		CCMP2097_506818
					1768267	1135526		504406		1635271	Baffinella-CCMP2293-20130826|15642_1	1065314	Pavlovales-CCMP2436-20130826|288010_1	318329	Ochromonas-CCMP2298-20130826|18024_1	45582	Novel-pelagophyte-CCMP2097-20130829|13869_1		Baffinella-CCMP2293-20130826|5504_1	1621367	Pavlovales-CCMP2436-20130826|7198_1	1036044	Ochromonas-CCMP2298-20130826|4826_1	291929	Novel-pelagophyte-CCMP2097-20130829|4946_1	516232		CCMP2293_1805081	CCMP2436_1109647		CCMP2097_506821
					1768268	1135538		504408		1635280	Baffinella-CCMP2293-20130826|710_1	1065315	Pavlovales-CCMP2436-20130826|9259_1	318417	Ochromonas-CCMP2298-20130826|161337_1	455867	Novel-pelagophyte-CCMP2097-20130829|10276_1		Baffinella-CCMP2293-20130826|5505_1	1938737	Pavlovales-CCMP2436-20130826|7197_1	1144748	Ochromonas-CCMP2298-20130826|4827_1	408727	Novel-pelagophyte-CCMP2097-20130829|4952_1	164800		CCMP2293_1805112	CCMP2436_1109663		CCMP2097_506832
					1768276	1135618		504409		1635289	Baffinella-CCMP2293-20130826|18239_1	1065357	Pavlovales-CCMP2436-20130826|12211_1	31845	Ochromonas-CCMP2298-20130826|129197_1	455925	Novel-pelagophyte-CCMP2097-20130829|18887_1		Baffinella-CCMP2293-20130826|5507_1	1904314	Pavlovales-CCMP2436-20130826|7205_1	866023	Ochromonas-CCMP2298-20130826|4828_1	418439	Novel-pelagophyte-CCMP2097-20130829|4949_1	543539		CCMP2293_1805118	CCMP2436_1109684		CCMP2097_506836
					1768279	113561		504414		1635325	Baffinella-CCMP2293-20130826|35061_1	1065375	Pavlovales-CCMP2436-20130826|39878_1	318460	Ochromonas-CCMP2298-20130826|162083_1	455932	Novel-pelagophyte-CCMP2097-20130829|79139_1		Baffinella-CCMP2293-20130826|5510_1	1898964	Pavlovales-CCMP2436-20130826|7203_1	832582	Ochromonas-CCMP2298-20130826|4825_1	405887	Novel-pelagophyte-CCMP2097-20130829|4957_1	87534		CCMP2293_1805124	CCMP2436_1109695		CCMP2097_506837
					1768286	1135656		504418		1635326	Baffinella-CCMP2293-20130826|336224_1	1065398	Pavlovales-CCMP2436-20130826|219729_1	318499	Ochromonas-CCMP2298-20130826|5688_1	455942	Novel-pelagophyte-CCMP2097-20130829|1572_1		Baffinella-CCMP2293-20130826|5511_1	1973821	Pavlovales-CCMP2436-20130826|7190_1	1095178	Ochromonas-CCMP2298-20130826|4829_1	44044	Novel-pelagophyte-CCMP2097-20130829|4956_1	568715		CCMP2293_1805176	CCMP2436_1109703		CCMP2097_506839
					1768294	1135833		504419		1635330	Baffinella-CCMP2293-20130826|20373_1	1065401	Pavlovales-CCMP2436-20130826|83022_1	318512	Ochromonas-CCMP2298-20130826|104243_1	455976	Novel-pelagophyte-CCMP2097-20130829|2553_1		Baffinella-CCMP2293-20130826|5501_1	1907858	Pavlovales-CCMP2436-20130826|7210_1	928172	Ochromonas-CCMP2298-20130826|4834_1	405018	Novel-pelagophyte-CCMP2097-20130829|4959_1	604893		CCMP2293_1805188	CCMP2436_1109786		CCMP2097_506841
					1768306	1135855		504421		1635349	Baffinella-CCMP2293-20130826|336224_1	1065413	Pavlovales-CCMP2436-20130826|290490_1	318545	Ochromonas-CCMP2298-20130826|86203_1	456002	Novel-pelagophyte-CCMP2097-20130829|81196_1		Baffinella-CCMP2293-20130826|5509_1	1784780	Pavlovales-CCMP2436-20130826|7208_1	624168	Ochromonas-CCMP2298-20130826|4835_1	448323	Novel-pelagophyte-CCMP2097-20130829|4963_1	539324		CCMP2293_1805189	CCMP2436_1109810		CCMP2097_506842
					1768348	1136001		504440		1635394	Baffinella-CCMP2293-20130826|2299_1	1065421	Pavlovales-CCMP2436-20130826|289200_1	318558	Ochromonas-CCMP2298-20130826|18398_1	456030	Novel-pelagophyte-CCMP2097-20130829|6994_1		Baffinella-CCMP2293-20130826|5513_1	2018165	Pavlovales-CCMP2436-20130826|7206_1	601587	Ochromonas-CCMP2298-20130826|4836_1	447617	Novel-pelagophyte-CCMP2097-20130829|4968_1	617056		CCMP2293_1805192	CCMP2436_1109811		CCMP2097_506848
					1768350	1136136		504445		1635400	Baffinella-CCMP2293-20130826|182189_1	1065424	Pavlovales-CCMP2436-20130826|1055_1	318584	Ochromonas-CCMP2298-20130826|15830_1	456043	Novel-pelagophyte-CCMP2097-20130829|8256_1		Baffinella-CCMP2293-20130826|5519_1	1944153	Pavlovales-CCMP2436-20130826|7213_1	1109343	Ochromonas-CCMP2298-20130826|4838_1	34630	Novel-pelagophyte-CCMP2097-20130829|4969_1	518866		CCMP2293_1805194	CCMP2436_1110148		CCMP2097_506849
					1768352	1136169		504449		1635401	Baffinella-CCMP2293-20130826|34154_1	1065429	Pavlovales-CCMP2436-20130826|16417_1	31862	Ochromonas-CCMP2298-20130826|162061_1	456053	Novel-pelagophyte-CCMP2097-20130829|8237_1		Baffinella-CCMP2293-20130826|5524_1	1606433	Pavlovales-CCMP2436-20130826|7212_1	166645	Ochromonas-CCMP2298-20130826|4837_1	403116	Novel-pelagophyte-CCMP2097-20130829|4971_1	422977		CCMP2293_1805216	CCMP2436_1110168		CCMP2097_506853
					1768375	113670		504451		1635409	Baffinella-CCMP2293-20130826|31832_1	1065553	Pavlovales-CCMP2436-20130826|287596_1	318650	Ochromonas-CCMP2298-20130826|50572_1	456056	Novel-pelagophyte-CCMP2097-20130829|125423_1		Baffinella-CCMP2293-20130826|5525_1	1968579	Pavlovales-CCMP2436-20130826|7216_1	492916	Ochromonas-CCMP2298-20130826|4832_1	419985	Novel-pelagophyte-CCMP2097-20130829|4973_1	471721		CCMP2293_1805217	CCMP2436_1110189		CCMP2097_506856
					1768379	1137213		504452		1635415	Baffinella-CCMP2293-20130826|17554_1	1065559	Pavlovales-CCMP2436-20130826|32102_1	318659	Ochromonas-CCMP2298-20130826|5970_1	456061	Novel-pelagophyte-CCMP2097-20130829|8525_1		Baffinella-CCMP2293-20130826|5527_1	1584292	Pavlovales-CCMP2436-20130826|7214_1	856576	Ochromonas-CCMP2298-20130826|4840_1	443894	Novel-pelagophyte-CCMP2097-20130829|4974_1	522675		CCMP2293_1805225	CCMP2436_1110309		CCMP2097_506871
					1768381	1137216		504454		1635432	Baffinella-CCMP2293-20130826|336224_1	1065565	Pavlovales-CCMP2436-20130826|622_1	318692	Ochromonas-CCMP2298-20130826|34905_1	456098	Novel-pelagophyte-CCMP2097-20130829|24668_1		Baffinella-CCMP2293-20130826|5530_1	1783545	Pavlovales-CCMP2436-20130826|7224_1	584901	Ochromonas-CCMP2298-20130826|4841_1	449257	Novel-pelagophyte-CCMP2097-20130829|4964_1	521408		CCMP2293_1805270	CCMP2436_1110339		CCMP2097_506877
					1768386	1137243		504458		1635445	Baffinella-CCMP2293-20130826|332938_1	1065611	Pavlovales-CCMP2436-20130826|12993_1	318696	Ochromonas-CCMP2298-20130826|11875_1	456124	Novel-pelagophyte-CCMP2097-20130829|8849_1		Baffinella-CCMP2293-20130826|5529_1	1914537	Pavlovales-CCMP2436-20130826|7227_1	1040914	Ochromonas-CCMP2298-20130826|4846_1	450701	Novel-pelagophyte-CCMP2097-20130829|4977_1	577847		CCMP2293_1805271	CCMP2436_1110390		CCMP2097_506884
					1768387	1137264		504460		1635448	Baffinella-CCMP2293-20130826|336252_1	1065630	Pavlovales-CCMP2436-20130826|23624_1	318700	Ochromonas-CCMP2298-20130826|161131_1	456129	Novel-pelagophyte-CCMP2097-20130829|21617_1		Baffinella-CCMP2293-20130826|5534_1	1768801	Pavlovales-CCMP2436-20130826|7222_1	1065401	Ochromonas-CCMP2298-20130826|4845_1	328934	Novel-pelagophyte-CCMP2097-20130829|4979_1	131507		CCMP2293_1805290	CCMP2436_1110426		CCMP2097_506886
					1768388	1137274		504462		1635474	Baffinella-CCMP2293-20130826|29295_1	1065651	Pavlovales-CCMP2436-20130826|314_1	318757	Ochromonas-CCMP2298-20130826|47445_1	456134	Novel-pelagophyte-CCMP2097-20130829|79833_1		Baffinella-CCMP2293-20130826|5533_1	1803931	Pavlovales-CCMP2436-20130826|7231_1	564472	Ochromonas-CCMP2298-20130826|4848_1	393716	Novel-pelagophyte-CCMP2097-20130829|4978_1	422977		CCMP2293_1805299	CCMP2436_1110669		CCMP2097_506889
					1768395	1137276		504465		1635478	Baffinella-CCMP2293-20130826|334419_1	1065664	Pavlovales-CCMP2436-20130826|23146_1	318816	Ochromonas-CCMP2298-20130826|59328_1	456140	Novel-pelagophyte-CCMP2097-20130829|16296_1		Baffinella-CCMP2293-20130826|5537_1	1642577	Pavlovales-CCMP2436-20130826|7230_1	831737	Ochromonas-CCMP2298-20130826|4847_1	204940	Novel-pelagophyte-CCMP2097-20130829|4980_1	275420		CCMP2293_1805301	CCMP2436_1110866		CCMP2097_506891
					1768401	1137311		504470		1635481	Baffinella-CCMP2293-20130826|111831_1	1065692	Pavlovales-CCMP2436-20130826|232299_1	318838	Ochromonas-CCMP2298-20130826|14543_1	456175	Novel-pelagophyte-CCMP2097-20130829|21809_1		Baffinella-CCMP2293-20130826|5535_1	1877430	Pavlovales-CCMP2436-20130826|7233_1	850201	Ochromonas-CCMP2298-20130826|4852_1	452754	Novel-pelagophyte-CCMP2097-20130829|4970_1	576643		CCMP2293_1805304	CCMP2436_1110869		CCMP2097_506893
					1768408	1137330		504473		1635497	Baffinella-CCMP2293-20130826|29295_1	1065701	Pavlovales-CCMP2436-20130826|288358_1	318901	Ochromonas-CCMP2298-20130826|10499_1	456191	Novel-pelagophyte-CCMP2097-20130829|21799_1		Baffinella-CCMP2293-20130826|5548_1	1795662	Pavlovales-CCMP2436-20130826|7234_1	841433	Ochromonas-CCMP2298-20130826|4850_1	399641	Novel-pelagophyte-CCMP2097-20130829|4985_1	514102		CCMP2293_1805321	CCMP2436_1110946		CCMP2097_506896
					1768459	1137331		504474		1635528	Baffinella-CCMP2293-20130826|16711_1	1065704	Pavlovales-CCMP2436-20130826|207823_1	318902	Ochromonas-CCMP2298-20130826|16499_1	456202	Novel-pelagophyte-CCMP2097-20130829|72_1		Baffinella-CCMP2293-20130826|5550_1	1792436	Pavlovales-CCMP2436-20130826|7237_1	864584	Ochromonas-CCMP2298-20130826|4854_1	138985	Novel-pelagophyte-CCMP2097-20130829|4976_1	324782		CCMP2293_1805346	CCMP2436_1111455		CCMP2097_506897
					1768470	1137376		504475		1635533	Baffinella-CCMP2293-20130826|336224_1	1065707	Pavlovales-CCMP2436-20130826|17037_1	318917	Ochromonas-CCMP2298-20130826|44597_1	456209	Novel-pelagophyte-CCMP2097-20130829|125149_1		Baffinella-CCMP2293-20130826|5551_1	1929240	Pavlovales-CCMP2436-20130826|7243_1	1062482	Ochromonas-CCMP2298-20130826|4851_1	328361	Novel-pelagophyte-CCMP2097-20130829|4989_1	#		CCMP2293_1805360	CCMP2436_1112925		CCMP2097_506899
					1768474	1137494		504477		1635621	Baffinella-CCMP2293-20130826|258949_1	1065708	Pavlovales-CCMP2436-20130826|39639_1	318989	Ochromonas-CCMP2298-20130826|4733_1	456211	Novel-pelagophyte-CCMP2097-20130829|21386_1		Baffinella-CCMP2293-20130826|5553_1	#	Pavlovales-CCMP2436-20130826|7240_1	985342	Ochromonas-CCMP2298-20130826|4853_1	333887	Novel-pelagophyte-CCMP2097-20130829|4986_1	422977		CCMP2293_1805374	CCMP2436_1112961		CCMP2097_506902
					1768475	1137495		504479		1635624	Baffinella-CCMP2293-20130826|18913_1	1065711	Pavlovales-CCMP2436-20130826|20121_1	319020	Ochromonas-CCMP2298-20130826|19210_1	456221	Novel-pelagophyte-CCMP2097-20130829|5730_1		Baffinella-CCMP2293-20130826|5554_1	1618748	Pavlovales-CCMP2436-20130826|7239_1	1148041	Ochromonas-CCMP2298-20130826|4855_1	415447	Novel-pelagophyte-CCMP2097-20130829|4992_1	618656		CCMP2293_1805380	CCMP2436_1113368		CCMP2097_506921
					1768494	1137529		504483		1635643	Baffinella-CCMP2293-20130826|12326_1	1065719	Pavlovales-CCMP2436-20130826|2190_1	319032	Ochromonas-CCMP2298-20130826|5436_1	456245	Novel-pelagophyte-CCMP2097-20130829|13966_1		Baffinella-CCMP2293-20130826|5557_1	1661447	Pavlovales-CCMP2436-20130826|7246_1	918291	Ochromonas-CCMP2298-20130826|4857_1	444926	Novel-pelagophyte-CCMP2097-20130829|4987_1	623632		CCMP2293_1805409	CCMP2436_1113633		CCMP2097_506923
					1768510	1137565		504485		1635664	Baffinella-CCMP2293-20130826|40321_1	1065737	Pavlovales-CCMP2436-20130826|73471_1	319043	Ochromonas-CCMP2298-20130826|19019_1	456264	Novel-pelagophyte-CCMP2097-20130829|6600_1		Baffinella-CCMP2293-20130826|5555_1	1753722	Pavlovales-CCMP2436-20130826|7249_1	858774	Ochromonas-CCMP2298-20130826|4863_1	405324	Novel-pelagophyte-CCMP2097-20130829|4998_1	506194		CCMP2293_1805431	CCMP2436_1113640		CCMP2097_506926
					1768515	1137595		50448		1635667	Baffinella-CCMP2293-20130826|33043_1	1065738	Pavlovales-CCMP2436-20130826|277894_1	319053	Ochromonas-CCMP2298-20130826|6704_1	456292	Novel-pelagophyte-CCMP2097-20130829|21092_1		Baffinella-CCMP2293-20130826|5545_1	1901603	Pavlovales-CCMP2436-20130826|7254_1	909952	Ochromonas-CCMP2298-20130826|4861_1	429048	Novel-pelagophyte-CCMP2097-20130829|5003_1	334001		CCMP2293_1805438	CCMP2436_1113881		CCMP2097_506933
					1768520	1137677		504494		1635672	Baffinella-CCMP2293-20130826|28993_1	1065749	Pavlovales-CCMP2436-20130826|2438_1	319057	Ochromonas-CCMP2298-20130826|4634_1	456317	Novel-pelagophyte-CCMP2097-20130829|8456_1		Baffinella-CCMP2293-20130826|5566_1	1956258	Pavlovales-CCMP2436-20130826|7251_1	1007423	Ochromonas-CCMP2298-20130826|4862_1	434790	Novel-pelagophyte-CCMP2097-20130829|5002_1	312504		CCMP2293_1805480	CCMP2436_1114163		CCMP2097_506934
					1768536	1137731		504496		1635695	Baffinella-CCMP2293-20130826|182189_1	1065766	Pavlovales-CCMP2436-20130826|33635_1	319082	Ochromonas-CCMP2298-20130826|10926_1	456372	Novel-pelagophyte-CCMP2097-20130829|234_1		Baffinella-CCMP2293-20130826|5565_1	1958391	Pavlovales-CCMP2436-20130826|7260_1	869129	Ochromonas-CCMP2298-20130826|4867_1	402835	Novel-pelagophyte-CCMP2097-20130829|5004_1	615709		CCMP2293_1805497	CCMP2436_1114373		CCMP2097_506937
					1768540	1137745		504501		1635720	Baffinella-CCMP2293-20130826|21529_1	1065788	Pavlovales-CCMP2436-20130826|3000_1	319162	Ochromonas-CCMP2298-20130826|160961_1	456412	Novel-pelagophyte-CCMP2097-20130829|29608_1		Baffinella-CCMP2293-20130826|5568_1	3047273	Pavlovales-CCMP2436-20130826|7252_1	1003908	Ochromonas-CCMP2298-20130826|4864_1	418225	Novel-pelagophyte-CCMP2097-20130829|5008_1	278125		CCMP2293_1805498	CCMP2436_1114406		CCMP2097_506938
					1768543	1137748		504505		1635721	Baffinella-CCMP2293-20130826|210150_1	1065790	Pavlovales-CCMP2436-20130826|26375_1	319196	Ochromonas-CCMP2298-20130826|160841_1	456436	Novel-pelagophyte-CCMP2097-20130829|21468_1		Baffinella-CCMP2293-20130826|5572_1	1887563	Pavlovales-CCMP2436-20130826|7264_1	89697	Ochromonas-CCMP2298-20130826|4869_1	445455	Novel-pelagophyte-CCMP2097-20130829|5010_1	578514		CCMP2293_1805540	CCMP2436_111441		CCMP2097_506942
					1768544	1137814		504506		1635739	Baffinella-CCMP2293-20130826|15776_1	1065793	Pavlovales-CCMP2436-20130826|25339_1	319214	Ochromonas-CCMP2298-20130826|3786_1	456473	Novel-pelagophyte-CCMP2097-20130829|79350_1		Baffinella-CCMP2293-20130826|5567_1	3153999	Pavlovales-CCMP2436-20130826|7271_1	873973	Ochromonas-CCMP2298-20130826|4874_1	452046	Novel-pelagophyte-CCMP2097-20130829|5009_1	567393		CCMP2293_1805563	CCMP2436_1114516		CCMP2097_506943
					1768558	1137998		504507		1635751	Baffinella-CCMP2293-20130826|335369_1	1065794	Pavlovales-CCMP2436-20130826|33525_1	319264	Ochromonas-CCMP2298-20130826|2397_1	456482	Novel-pelagophyte-CCMP2097-20130829|16006_1		Baffinella-CCMP2293-20130826|5576_1	#	Pavlovales-CCMP2436-20130826|7273_1	882564	Ochromonas-CCMP2298-20130826|4870_1	405104	Novel-pelagophyte-CCMP2097-20130829|5016_1	511127		CCMP2293_1805582	CCMP2436_1114540		CCMP2097_506946
					1768570	1138071		504510		1635759	Baffinella-CCMP2293-20130826|335113_1	1065816	Pavlovales-CCMP2436-20130826|16753_1	319265	Ochromonas-CCMP2298-20130826|3313_1	456525	Novel-pelagophyte-CCMP2097-20130829|21697_1		Baffinella-CCMP2293-20130826|5577_1	1562123	Pavlovales-CCMP2436-20130826|7270_1	1083278	Ochromonas-CCMP2298-20130826|4875_1	328711	Novel-pelagophyte-CCMP2097-20130829|5014_1	522664		CCMP2293_1805591	CCMP2436_11146		CCMP2097_506950
					1768586	1138075		504512		1635768	Baffinella-CCMP2293-20130826|186884_1	1065835	Pavlovales-CCMP2436-20130826|32500_1	319298	Ochromonas-CCMP2298-20130826|16498_1	456568	Novel-pelagophyte-CCMP2097-20130829|79642_1		Baffinella-CCMP2293-20130826|5573_1	1918684	Pavlovales-CCMP2436-20130826|7276_1	909952	Ochromonas-CCMP2298-20130826|4871_1	426414	Novel-pelagophyte-CCMP2097-20130829|5000_1	619922		CCMP2293_1805602	CCMP2436_1114708		CCMP2097_506952
					1768589	1138143		504515		1635785	Baffinella-CCMP2293-20130826|32522_1	1065844	Pavlovales-CCMP2436-20130826|32628_1	31933	Ochromonas-CCMP2298-20130826|10936_1	456601	Novel-pelagophyte-CCMP2097-20130829|60250_1		Baffinella-CCMP2293-20130826|5579_1	1803128	Pavlovales-CCMP2436-20130826|7287_1	946105	Ochromonas-CCMP2298-20130826|4868_1	271653	Novel-pelagophyte-CCMP2097-20130829|5017_1	546543		CCMP2293_1805632	CCMP2436_1115108		CCMP2097_506953
					1768591	1138155		504517		1635816	Baffinella-CCMP2293-20130826|336010_1	1065900	Pavlovales-CCMP2436-20130826|13386_1	319363	Ochromonas-CCMP2298-20130826|298_1	456610	Novel-pelagophyte-CCMP2097-20130829|14278_1		Baffinella-CCMP2293-20130826|5584_1	1896694	Pavlovales-CCMP2436-20130826|7289_1	860602	Ochromonas-CCMP2298-20130826|4876_1	419848	Novel-pelagophyte-CCMP2097-20130829|5019_1	537562		CCMP2293_1805664	CCMP2436_1115128		CCMP2097_506972
					1768598	1138159		504538		1635822	Baffinella-CCMP2293-20130826|154315_1	1066038	Pavlovales-CCMP2436-20130826|173441_1	319489	Ochromonas-CCMP2298-20130826|94879_1	456622	Novel-pelagophyte-CCMP2097-20130829|95276_1		Baffinella-CCMP2293-20130826|5587_1	2090534	Pavlovales-CCMP2436-20130826|7285_1	1036867	Ochromonas-CCMP2298-20130826|4880_1	339342	Novel-pelagophyte-CCMP2097-20130829|5023_1	407556		CCMP2293_1805691	CCMP2436_1115331		CCMP2097_506975
					1768599	1138200		504541		1635832	Baffinella-CCMP2293-20130826|12457_1	1066046	Pavlovales-CCMP2436-20130826|76532_1	319520	Ochromonas-CCMP2298-20130826|161820_1	456657	Novel-pelagophyte-CCMP2097-20130829|9343_1		Baffinella-CCMP2293-20130826|5588_1	1933658	Pavlovales-CCMP2436-20130826|7280_1	634587	Ochromonas-CCMP2298-20130826|4881_1	453057	Novel-pelagophyte-CCMP2097-20130829|5021_1	521499		CCMP2293_1805697	CCMP2436_1115382		CCMP2097_506977
					1768600	1138248		504543		1635844	Baffinella-CCMP2293-20130826|22114_1	1066048	Pavlovales-CCMP2436-20130826|288718_1	319521	Ochromonas-CCMP2298-20130826|5284_1	456660	Novel-pelagophyte-CCMP2097-20130829|3440_1		Baffinella-CCMP2293-20130826|5582_1	1866418	Pavlovales-CCMP2436-20130826|7300_1	1028505	Ochromonas-CCMP2298-20130826|4878_1	399818	Novel-pelagophyte-CCMP2097-20130829|5025_1	512303		CCMP2293_1805719	CCMP2436_1115830		CCMP2097_506981
					1768628	1138251		504545		1635865	Baffinella-CCMP2293-20130826|335286_1	1066050	Pavlovales-CCMP2436-20130826|9624_1	319541	Ochromonas-CCMP2298-20130826|123130_1	456708	Novel-pelagophyte-CCMP2097-20130829|123103_1		Baffinella-CCMP2293-20130826|5585_1	1961804	Pavlovales-CCMP2436-20130826|7290_1	634264	Ochromonas-CCMP2298-20130826|4885_1	415926	Novel-pelagophyte-CCMP2097-20130829|5022_1	424372		CCMP2293_1805734	CCMP2436_1115861		CCMP2097_506985
					1768630	1138288		504546		1635953	Baffinella-CCMP2293-20130826|8489_1	1066133	Pavlovales-CCMP2436-20130826|13010_1	319543	Ochromonas-CCMP2298-20130826|5436_1	456717	Novel-pelagophyte-CCMP2097-20130829|6907_1		Baffinella-CCMP2293-20130826|5592_1	1948708	Pavlovales-CCMP2436-20130826|7298_1	842980	Ochromonas-CCMP2298-20130826|4884_1	394733	Novel-pelagophyte-CCMP2097-20130829|5018_1	624881		CCMP2293_1805737	CCMP2436_1115914		CCMP2097_506988
					1768656	1138318		504548		1635958	Baffinella-CCMP2293-20130826|30532_1	1066181	Pavlovales-CCMP2436-20130826|23534_1	319562	Ochromonas-CCMP2298-20130826|117896_1	456723	Novel-pelagophyte-CCMP2097-20130829|80645_1		Baffinella-CCMP2293-20130826|5593_1	1877949	Pavlovales-CCMP2436-20130826|7304_1	885785	Ochromonas-CCMP2298-20130826|4887_1	157750	Novel-pelagophyte-CCMP2097-20130829|5026_1	620861		CCMP2293_1805743	CCMP2436_1116054		CCMP2097_506990
					1768738	1138319		504549		1635986	Baffinella-CCMP2293-20130826|333123_1	1066185	Pavlovales-CCMP2436-20130826|12211_1	319596	Ochromonas-CCMP2298-20130826|8612_1	456724	Novel-pelagophyte-CCMP2097-20130829|20985_1		Baffinella-CCMP2293-20130826|5597_1	1762845	Pavlovales-CCMP2436-20130826|7311_1	880404	Ochromonas-CCMP2298-20130826|4886_1	443976	Novel-pelagophyte-CCMP2097-20130829|5029_1	512329		CCMP2293_1805773	CCMP2436_1116061		CCMP2097_506998
					1768739	1138345		504552		1635997	Baffinella-CCMP2293-20130826|9521_1	1066210	Pavlovales-CCMP2436-20130826|255650_1	319598	Ochromonas-CCMP2298-20130826|10572_1	456795	Novel-pelagophyte-CCMP2097-20130829|12531_1		Baffinella-CCMP2293-20130826|5598_1	1645001	Pavlovales-CCMP2436-20130826|7312_1	917165	Ochromonas-CCMP2298-20130826|4890_1	408698	Novel-pelagophyte-CCMP2097-20130829|5031_1	522230		CCMP2293_1805804	CCMP2436_1116107		CCMP2097_506999
					1768741	1138408		504555		1636008	Baffinella-CCMP2293-20130826|19769_1	1066213	Pavlovales-CCMP2436-20130826|249541_1	319610	Ochromonas-CCMP2298-20130826|7144_1	456803	Novel-pelagophyte-CCMP2097-20130829|123020_1		Baffinella-CCMP2293-20130826|5595_1	1670364	Pavlovales-CCMP2436-20130826|7309_1	893657	Ochromonas-CCMP2298-20130826|4891_1	407217	Novel-pelagophyte-CCMP2097-20130829|5032_1	512186		CCMP2293_1805818	CCMP2436_1116161		CCMP2097_507001
					1768743	1138416		504559		1636016	Baffinella-CCMP2293-20130826|20373_1	1066216	Pavlovales-CCMP2436-20130826|10765_1	319619	Ochromonas-CCMP2298-20130826|161052_1	456826	Novel-pelagophyte-CCMP2097-20130829|2217_1		Baffinella-CCMP2293-20130826|5599_1	3635333	Pavlovales-CCMP2436-20130826|7314_1	1137748	Ochromonas-CCMP2298-20130826|4895_1	389710	Novel-pelagophyte-CCMP2097-20130829|5027_1	540725		CCMP2293_1805845	CCMP2436_1116206		CCMP2097_507004
					1768750	1138455		504561		1636080	Baffinella-CCMP2293-20130826|336224_1	1066299	Pavlovales-CCMP2436-20130826|34745_1	319627	Ochromonas-CCMP2298-20130826|25908_1	456835	Novel-pelagophyte-CCMP2097-20130829|19145_1		Baffinella-CCMP2293-20130826|5603_1	1838756	Pavlovales-CCMP2436-20130826|7313_1	248389	Ochromonas-CCMP2298-20130826|4892_1	437985	Novel-pelagophyte-CCMP2097-20130829|5030_1	547174		CCMP2293_1805852	CCMP2436_1116406		CCMP2097_507005
					1768757	1138482		504574		1636086	Baffinella-CCMP2293-20130826|37292_1	1066349	Pavlovales-CCMP2436-20130826|17980_1	319684	Ochromonas-CCMP2298-20130826|24196_1	456839	Novel-pelagophyte-CCMP2097-20130829|58202_1		Baffinella-CCMP2293-20130826|5591_1	2524119	Pavlovales-CCMP2436-20130826|7317_1	107797	Ochromonas-CCMP2298-20130826|4896_1	126090	Novel-pelagophyte-CCMP2097-20130829|5034_1	622309		CCMP2293_1805868	CCMP2436_1116801		CCMP2097_507006
					1768761	1138564		504579		1636090	Baffinella-CCMP2293-20130826|18273_1	1066353	Pavlovales-CCMP2436-20130826|9678_1	319705	Ochromonas-CCMP2298-20130826|106150_1	456849	Novel-pelagophyte-CCMP2097-20130829|11058_1		Baffinella-CCMP2293-20130826|5604_1	1770502	Pavlovales-CCMP2436-20130826|7318_1	1021698	Ochromonas-CCMP2298-20130826|4893_1	451680	Novel-pelagophyte-CCMP2097-20130829|5035_1	506417		CCMP2293_1805882	CCMP2436_1116929		CCMP2097_507010
					1768790	1138572		504581		1636124	Baffinella-CCMP2293-20130826|30893_1	1066356	Pavlovales-CCMP2436-20130826|310_1	319711	Ochromonas-CCMP2298-20130826|5436_1	456864	Novel-pelagophyte-CCMP2097-20130829|4218_1		Baffinella-CCMP2293-20130826|5607_1	1808940	Pavlovales-CCMP2436-20130826|7320_1	916000	Ochromonas-CCMP2298-20130826|4897_1	#	Novel-pelagophyte-CCMP2097-20130829|5036_1	533252		CCMP2293_1805898	CCMP2436_1116952		CCMP2097_507012
					1768795	1138576		504595		1636137	Baffinella-CCMP2293-20130826|335607_1	1066357	Pavlovales-CCMP2436-20130826|24054_1	319728	Ochromonas-CCMP2298-20130826|25200_1	456891	Novel-pelagophyte-CCMP2097-20130829|126522_1		Baffinella-CCMP2293-20130826|5610_1	1849650	Pavlovales-CCMP2436-20130826|7310_1	1007848	Ochromonas-CCMP2298-20130826|4899_1	405465	Novel-pelagophyte-CCMP2097-20130829|5033_1	530385		CCMP2293_1805903	CCMP2436_1117064		CCMP2097_507014
					1768801	1138618		504596		1636169	Baffinella-CCMP2293-20130826|33657_1	1066358	Pavlovales-CCMP2436-20130826|2332_1	319753	Ochromonas-CCMP2298-20130826|1197_1	456899	Novel-pelagophyte-CCMP2097-20130829|122508_1		Baffinella-CCMP2293-20130826|5612_1	1806453	Pavlovales-CCMP2436-20130826|7321_1	291825	Ochromonas-CCMP2298-20130826|4901_1	434790	Novel-pelagophyte-CCMP2097-20130829|5039_1	72173		CCMP2293_1805932	CCMP2436_1117252		CCMP2097_507015
					1768808	1138625		504597		1636231	Baffinella-CCMP2293-20130826|19036_1	1066392	Pavlovales-CCMP2436-20130826|218315_1	319754	Ochromonas-CCMP2298-20130826|1787_1	456917	Novel-pelagophyte-CCMP2097-20130829|115748_1		Baffinella-CCMP2293-20130826|5613_1	1826143	Pavlovales-CCMP2436-20130826|7328_1	897029	Ochromonas-CCMP2298-20130826|4904_1	366927	Novel-pelagophyte-CCMP2097-20130829|5038_1	275420		CCMP2293_1805951	CCMP2436_1117289		CCMP2097_507019
					1768811	1138626		504599		1636234	Baffinella-CCMP2293-20130826|336224_1	1066416	Pavlovales-CCMP2436-20130826|256933_1	319761	Ochromonas-CCMP2298-20130826|152356_1	456927	Novel-pelagophyte-CCMP2097-20130829|22799_1		Baffinella-CCMP2293-20130826|5618_1	1612600	Pavlovales-CCMP2436-20130826|7324_1	837221	Ochromonas-CCMP2298-20130826|4905_1	102203	Novel-pelagophyte-CCMP2097-20130829|5037_1	517057		CCMP2293_1805954	CCMP2436_1117292		CCMP2097_507023
					1768813	1138661		504601		1636242	Baffinella-CCMP2293-20130826|21365_1	1066417	Pavlovales-CCMP2436-20130826|251626_1	319763	Ochromonas-CCMP2298-20130826|21591_1	457006	Novel-pelagophyte-CCMP2097-20130829|1187_1		Baffinella-CCMP2293-20130826|5621_1	2484996	Pavlovales-CCMP2436-20130826|7332_1	12218	Ochromonas-CCMP2298-20130826|4908_1	448204	Novel-pelagophyte-CCMP2097-20130829|5042_1	542134		CCMP2293_1805982	CCMP2436_1117324		CCMP2097_507027
					1768863	1138663		504602		1636281	Baffinella-CCMP2293-20130826|334758_1	1066421	Pavlovales-CCMP2436-20130826|288853_1	319804	Ochromonas-CCMP2298-20130826|13966_1	457014	Novel-pelagophyte-CCMP2097-20130829|17145_1		Baffinella-CCMP2293-20130826|5625_1	3413671	Pavlovales-CCMP2436-20130826|7333_1	1049814	Ochromonas-CCMP2298-20130826|4902_1	451612	Novel-pelagophyte-CCMP2097-20130829|5040_1	194860		CCMP2293_1805994	CCMP2436_1117490		CCMP2097_507028
					1768872	1138679		504603		1636296	Baffinella-CCMP2293-20130826|29075_1	1066424	Pavlovales-CCMP2436-20130826|31746_1	319844	Ochromonas-CCMP2298-20130826|130763_1	457016	Novel-pelagophyte-CCMP2097-20130829|125671_1		Baffinella-CCMP2293-20130826|5630_1	1777006	Pavlovales-CCMP2436-20130826|7337_1	912882	Ochromonas-CCMP2298-20130826|4909_1	212671	Novel-pelagophyte-CCMP2097-20130829|5044_1	611614		CCMP2293_1806064	CCMP2436_1117506		CCMP2097_507030
					1768878	1138686		504605		1636297	Baffinella-CCMP2293-20130826|4632_1	1066515	Pavlovales-CCMP2436-20130826|11118_1	319864	Ochromonas-CCMP2298-20130826|20857_1	457040	Novel-pelagophyte-CCMP2097-20130829|125585_1		Baffinella-CCMP2293-20130826|5614_1	1952252	Pavlovales-CCMP2436-20130826|7340_1	878581	Ochromonas-CCMP2298-20130826|4903_1	328051	Novel-pelagophyte-CCMP2097-20130829|5045_1	536841		CCMP2293_1806074	CCMP2436_1117562		CCMP2097_507031
					1768879	1138694		504606		1636321	Baffinella-CCMP2293-20130826|334298_1	1066524	Pavlovales-CCMP2436-20130826|289285_1	319880	Ochromonas-CCMP2298-20130826|10361_1	457043	Novel-pelagophyte-CCMP2097-20130829|22781_1		Baffinella-CCMP2293-20130826|5632_1	1634298	Pavlovales-CCMP2436-20130826|7341_1	918339	Ochromonas-CCMP2298-20130826|4912_1	322353	Novel-pelagophyte-CCMP2097-20130829|5048_1	539591		CCMP2293_1806075	CCMP2436_1117584		CCMP2097_507042
					1768890	1138727		504610		1636401	Baffinella-CCMP2293-20130826|15168_1	1066534	Pavlovales-CCMP2436-20130826|289928_1	319915	Ochromonas-CCMP2298-20130826|21382_1	457060	Novel-pelagophyte-CCMP2097-20130829|111500_1		Baffinella-CCMP2293-20130826|5637_1	3355767	Pavlovales-CCMP2436-20130826|7347_1	876945	Ochromonas-CCMP2298-20130826|4919_1	411247	Novel-pelagophyte-CCMP2097-20130829|5047_1	627281		CCMP2293_1806158	CCMP2436_1117646		CCMP2097_507044
					1768896	1138754		504612		1636406	Baffinella-CCMP2293-20130826|24566_1	1066561	Pavlovales-CCMP2436-20130826|32777_1	319920	Ochromonas-CCMP2298-20130826|161697_1	457078	Novel-pelagophyte-CCMP2097-20130829|20907_1		Baffinella-CCMP2293-20130826|5634_1	1884534	Pavlovales-CCMP2436-20130826|7344_1	1058434	Ochromonas-CCMP2298-20130826|4917_1	403532	Novel-pelagophyte-CCMP2097-20130829|5050_1	546787		CCMP2293_1806182	CCMP2436_1118439		CCMP2097_507048
					1768898	1138774		504618		1636428	Baffinella-CCMP2293-20130826|10114_1	1066652	Pavlovales-CCMP2436-20130826|287373_1	319954	Ochromonas-CCMP2298-20130826|10029_1	457106	Novel-pelagophyte-CCMP2097-20130829|17677_1		Baffinella-CCMP2293-20130826|5635_1	1783666	Pavlovales-CCMP2436-20130826|7353_1	284958	Ochromonas-CCMP2298-20130826|4916_1	336149	Novel-pelagophyte-CCMP2097-20130829|5051_1	534906		CCMP2293_1806189	CCMP2436_1118630		CCMP2097_507049
					1768917	1138775		504624		1636429	Baffinella-CCMP2293-20130826|197731_1	1066656	Pavlovales-CCMP2436-20130826|2139_1	31996	Ochromonas-CCMP2298-20130826|162052_1	457125	Novel-pelagophyte-CCMP2097-20130829|14591_1		Baffinella-CCMP2293-20130826|5633_1	1816217	Pavlovales-CCMP2436-20130826|7366_1	952361	Ochromonas-CCMP2298-20130826|4922_1	449835	Novel-pelagophyte-CCMP2097-20130829|5053_1	525346		CCMP2293_1806192	CCMP2436_1118684		CCMP2097_507056
					1768919	1138781		504625		1636435	Baffinella-CCMP2293-20130826|21365_1	1066668	Pavlovales-CCMP2436-20130826|23399_1	320002	Ochromonas-CCMP2298-20130826|46688_1	457140	Novel-pelagophyte-CCMP2097-20130829|126309_1		Baffinella-CCMP2293-20130826|5641_1	1773471	Pavlovales-CCMP2436-20130826|7363_1	903945	Ochromonas-CCMP2298-20130826|4923_1	451533	Novel-pelagophyte-CCMP2097-20130829|5049_1	585088		CCMP2293_1806194	CCMP2436_1119050		CCMP2097_507060
					1768920	1138832		504626		1636440	Baffinella-CCMP2293-20130826|9494_1	1066688	Pavlovales-CCMP2436-20130826|172044_1	320006	Ochromonas-CCMP2298-20130826|7551_1	457242	Novel-pelagophyte-CCMP2097-20130829|21719_1		Baffinella-CCMP2293-20130826|5642_1	1651283	Pavlovales-CCMP2436-20130826|7368_1	20197	Ochromonas-CCMP2298-20130826|4924_1	442201	Novel-pelagophyte-CCMP2097-20130829|5057_1	520975		CCMP2293_1806196	CCMP2436_1119259		CCMP2097_507069
					1768921	1138865		504628		1636475	Baffinella-CCMP2293-20130826|325_1	1066689	Pavlovales-CCMP2436-20130826|82218_1	320009	Ochromonas-CCMP2298-20130826|13809_1	457243	Novel-pelagophyte-CCMP2097-20130829|123690_1		Baffinella-CCMP2293-20130826|5647_1	1785733	Pavlovales-CCMP2436-20130826|7371_1	885318	Ochromonas-CCMP2298-20130826|4925_1	306862	Novel-pelagophyte-CCMP2097-20130829|5056_1	539631		CCMP2293_1806247	CCMP2436_1119305		CCMP2097_507072
					1768938	1138876		504637		1636484	Baffinella-CCMP2293-20130826|3947_1	1066719	Pavlovales-CCMP2436-20130826|8204_1	320026	Ochromonas-CCMP2298-20130826|19919_1	457265	Novel-pelagophyte-CCMP2097-20130829|18160_1		Baffinella-CCMP2293-20130826|5653_1	1782871	Pavlovales-CCMP2436-20130826|7375_1	913591	Ochromonas-CCMP2298-20130826|4927_1	342320	Novel-pelagophyte-CCMP2097-20130829|5055_1	551173		CCMP2293_1806258	CCMP2436_1119414		CCMP2097_507075
					1768946	1138890		504640		1636502	Baffinella-CCMP2293-20130826|9323_1	1066723	Pavlovales-CCMP2436-20130826|257787_1	320058	Ochromonas-CCMP2298-20130826|134891_1	457268	Novel-pelagophyte-CCMP2097-20130829|8532_1		Baffinella-CCMP2293-20130826|5655_1	3355767	Pavlovales-CCMP2436-20130826|7379_1	895536	Ochromonas-CCMP2298-20130826|4930_1	448927	Novel-pelagophyte-CCMP2097-20130829|5059_1	516453		CCMP2293_1806270	CCMP2436_1119978		CCMP2097_507078
					1768979	1138956		504643		1636533	Baffinella-CCMP2293-20130826|336453_1	1066746	Pavlovales-CCMP2436-20130826|265335_1	320105	Ochromonas-CCMP2298-20130826|18477_1	457283	Novel-pelagophyte-CCMP2097-20130829|18498_1		Baffinella-CCMP2293-20130826|5661_1	1940879	Pavlovales-CCMP2436-20130826|7378_1	1056130	Ochromonas-CCMP2298-20130826|4928_1	442699	Novel-pelagophyte-CCMP2097-20130829|5064_1	524082		CCMP2293_1806288	CCMP2436_1120096		CCMP2097_507087
					1768985	1138972		504646		1636541	Baffinella-CCMP2293-20130826|2377_1	1066761	Pavlovales-CCMP2436-20130826|24251_1	320110	Ochromonas-CCMP2298-20130826|70_1	457306	Novel-pelagophyte-CCMP2097-20130829|95377_1		Baffinella-CCMP2293-20130826|5663_1	1937722	Pavlovales-CCMP2436-20130826|7392_1	909568	Ochromonas-CCMP2298-20130826|4934_1	448137	Novel-pelagophyte-CCMP2097-20130829|5058_1	215216		CCMP2293_1806310	CCMP2436_112011		CCMP2097_507094
					1768986	1139048		504655		1636546	Baffinella-CCMP2293-20130826|334325_1	1066762	Pavlovales-CCMP2436-20130826|14207_1	320136	Ochromonas-CCMP2298-20130826|16966_1	457454	Novel-pelagophyte-CCMP2097-20130829|17154_1		Baffinella-CCMP2293-20130826|5662_1	1796122	Pavlovales-CCMP2436-20130826|7384_1	589165	Ochromonas-CCMP2298-20130826|4939_1	451932	Novel-pelagophyte-CCMP2097-20130829|5061_1	519358		CCMP2293_1806317	CCMP2436_1120198		CCMP2097_507102
					1769018	1139068		504662		1636557	Baffinella-CCMP2293-20130826|19748_1	1066768	Pavlovales-CCMP2436-20130826|287556_1	32013	Ochromonas-CCMP2298-20130826|161828_1	457457	Novel-pelagophyte-CCMP2097-20130829|124605_1		Baffinella-CCMP2293-20130826|5667_1	1936938	Pavlovales-CCMP2436-20130826|7396_1	876945	Ochromonas-CCMP2298-20130826|4935_1	#	Novel-pelagophyte-CCMP2097-20130829|5066_1	455257		CCMP2293_1806337	CCMP2436_1120308		CCMP2097_507103
					1769020	1139070		504665		1636581	Baffinella-CCMP2293-20130826|9564_1	1066770	Pavlovales-CCMP2436-20130826|33467_1	320143	Ochromonas-CCMP2298-20130826|3290_1	457506	Novel-pelagophyte-CCMP2097-20130829|21995_1		Baffinella-CCMP2293-20130826|5670_1	1803135	Pavlovales-CCMP2436-20130826|7398_1	1141431	Ochromonas-CCMP2298-20130826|4943_1	356762	Novel-pelagophyte-CCMP2097-20130829|5067_1	536919		CCMP2293_1806342	CCMP2436_1120328		CCMP2097_507107
					1769025	1139092		504668		1636585	Baffinella-CCMP2293-20130826|17038_1	1066771	Pavlovales-CCMP2436-20130826|170049_1	320206	Ochromonas-CCMP2298-20130826|160197_1	457513	Novel-pelagophyte-CCMP2097-20130829|12664_1		Baffinella-CCMP2293-20130826|5671_1	1646224	Pavlovales-CCMP2436-20130826|7394_1	843605	Ochromonas-CCMP2298-20130826|4945_1	327939	Novel-pelagophyte-CCMP2097-20130829|5065_1	509592		CCMP2293_1806343	CCMP2436_1120424		CCMP2097_507108
					1769027	1139115		504673		1636592	Baffinella-CCMP2293-20130826|325414_1	1066783	Pavlovales-CCMP2436-20130826|21347_1	320222	Ochromonas-CCMP2298-20130826|155941_1	457535	Novel-pelagophyte-CCMP2097-20130829|12413_1		Baffinella-CCMP2293-20130826|5675_1	1828937	Pavlovales-CCMP2436-20130826|7402_1	874974	Ochromonas-CCMP2298-20130826|4946_1	450389	Novel-pelagophyte-CCMP2097-20130829|5068_1	249666		CCMP2293_1806344	CCMP2436_1120596		CCMP2097_507115
					1769030	1139129		504685		1636617	Baffinella-CCMP2293-20130826|197775_1	1066850	Pavlovales-CCMP2436-20130826|1168_1	320227	Ochromonas-CCMP2298-20130826|21600_1	457675	Novel-pelagophyte-CCMP2097-20130829|125229_1		Baffinella-CCMP2293-20130826|5678_1	3407813	Pavlovales-CCMP2436-20130826|7401_1	604895	Ochromonas-CCMP2298-20130826|4954_1	442840	Novel-pelagophyte-CCMP2097-20130829|5070_1	518769		CCMP2293_1806349	CCMP2436_1120612		CCMP2097_507118
					1769032	1139197		504691		1636671	Baffinella-CCMP2293-20130826|16429_1	1066853	Pavlovales-CCMP2436-20130826|1142_1	320297	Ochromonas-CCMP2298-20130826|18486_1	457689	Novel-pelagophyte-CCMP2097-20130829|8616_1		Baffinella-CCMP2293-20130826|5677_1	1630125	Pavlovales-CCMP2436-20130826|7403_1	882564	Ochromonas-CCMP2298-20130826|4950_1	452363	Novel-pelagophyte-CCMP2097-20130829|5069_1	524251		CCMP2293_1806350	CCMP2436_1120692		CCMP2097_507123
					1769046	1139198		504706		1636717	Baffinella-CCMP2293-20130826|336224_1	1066854	Pavlovales-CCMP2436-20130826|19512_1	320322	Ochromonas-CCMP2298-20130826|3558_1	457720	Novel-pelagophyte-CCMP2097-20130829|125142_1		Baffinella-CCMP2293-20130826|5685_1	1821697	Pavlovales-CCMP2436-20130826|7408_1	628898	Ochromonas-CCMP2298-20130826|4952_1	#	Novel-pelagophyte-CCMP2097-20130829|5071_1	529203		CCMP2293_1806354	CCMP2436_1120825		CCMP2097_507127
					1769047	1139214		504707		1636724	Baffinella-CCMP2293-20130826|335837_1	1066870	Pavlovales-CCMP2436-20130826|13042_1	320367	Ochromonas-CCMP2298-20130826|161794_1	457849	Novel-pelagophyte-CCMP2097-20130829|17997_1		Baffinella-CCMP2293-20130826|5687_1	1822464	Pavlovales-CCMP2436-20130826|7416_1	940329	Ochromonas-CCMP2298-20130826|4949_1	406646	Novel-pelagophyte-CCMP2097-20130829|5073_1	297769		CCMP2293_1806359	CCMP2436_1120963		CCMP2097_507132
					1769051	1139216		504718		1636741	Baffinella-CCMP2293-20130826|28708_1	1066881	Pavlovales-CCMP2436-20130826|36483_1	320374	Ochromonas-CCMP2298-20130826|583_1	457902	Novel-pelagophyte-CCMP2097-20130829|17871_1		Baffinella-CCMP2293-20130826|5688_1	2024445	Pavlovales-CCMP2436-20130826|7424_1	874974	Ochromonas-CCMP2298-20130826|4956_1	450221	Novel-pelagophyte-CCMP2097-20130829|5072_1	575772		CCMP2293_1806371	CCMP2436_1120976		CCMP2097_507147
					1769074	1139224		504721		1636750	Baffinella-CCMP2293-20130826|3633_1	1066882	Pavlovales-CCMP2436-20130826|24934_1	320390	Ochromonas-CCMP2298-20130826|11028_1	457944	Novel-pelagophyte-CCMP2097-20130829|1738_1		Baffinella-CCMP2293-20130826|5682_1	1760924	Pavlovales-CCMP2436-20130826|7425_1	887356	Ochromonas-CCMP2298-20130826|4958_1	399138	Novel-pelagophyte-CCMP2097-20130829|5076_1	615301		CCMP2293_1806415	CCMP2436_1121145		CCMP2097_507149
					1769075	1139282		504724		1636756	Baffinella-CCMP2293-20130826|334616_1	1066900	Pavlovales-CCMP2436-20130826|13042_1	320412	Ochromonas-CCMP2298-20130826|34905_1	457962	Novel-pelagophyte-CCMP2097-20130829|13107_1		Baffinella-CCMP2293-20130826|5660_1	2399897	Pavlovales-CCMP2436-20130826|7427_1	916000	Ochromonas-CCMP2298-20130826|4961_1	#	Novel-pelagophyte-CCMP2097-20130829|5077_1	520252		CCMP2293_1806434	CCMP2436_1121460		CCMP2097_507152
					1769076	1139301		504733		1636763	Baffinella-CCMP2293-20130826|334463_1	1066902	Pavlovales-CCMP2436-20130826|709_1	320493	Ochromonas-CCMP2298-20130826|160655_1	457	Novel-pelagophyte-CCMP2097-20130829|10241_1		Baffinella-CCMP2293-20130826|5690_1	2292968	Pavlovales-CCMP2436-20130826|7429_1	859902	Ochromonas-CCMP2298-20130826|4964_1	401307	Novel-pelagophyte-CCMP2097-20130829|5078_1	505095		CCMP2293_1806452	CCMP2436_1121498		CCMP2097_507155
					1769077	1139343		504736		1636767	Baffinella-CCMP2293-20130826|14297_1	1066903	Pavlovales-CCMP2436-20130826|35232_1	320511	Ochromonas-CCMP2298-20130826|18486_1	458016	Novel-pelagophyte-CCMP2097-20130829|21906_1		Baffinella-CCMP2293-20130826|5686_1	1939721	Pavlovales-CCMP2436-20130826|7441_1	869919	Ochromonas-CCMP2298-20130826|4966_1	271909	Novel-pelagophyte-CCMP2097-20130829|5082_1	468518		CCMP2293_1806453	CCMP2436_1121529		CCMP2097_507156
					1769078	1139349		504741		1636771	Baffinella-CCMP2293-20130826|17965_1	1066905	Pavlovales-CCMP2436-20130826|253077_1	320532	Ochromonas-CCMP2298-20130826|1954_1	458054	Novel-pelagophyte-CCMP2097-20130829|76932_1		Baffinella-CCMP2293-20130826|5692_1	1794373	Pavlovales-CCMP2436-20130826|7443_1	317005	Ochromonas-CCMP2298-20130826|4963_1	#	Novel-pelagophyte-CCMP2097-20130829|5074_1	609922		CCMP2293_1806462	CCMP2436_1121563		CCMP2097_507159
					1769087	1139357		504764		1636820	Baffinella-CCMP2293-20130826|24531_1	1066906	Pavlovales-CCMP2436-20130826|290466_1	320592	Ochromonas-CCMP2298-20130826|144297_1	458056	Novel-pelagophyte-CCMP2097-20130829|109973_1		Baffinella-CCMP2293-20130826|5691_1	1564433	Pavlovales-CCMP2436-20130826|7439_1	873973	Ochromonas-CCMP2298-20130826|4970_1	#	Novel-pelagophyte-CCMP2097-20130829|5084_1	518585		CCMP2293_1806480	CCMP2436_1121979		CCMP2097_507161
					1769096	1139358		504770		1636845	Baffinella-CCMP2293-20130826|336224_1	1066936	Pavlovales-CCMP2436-20130826|32052_1	320606	Ochromonas-CCMP2298-20130826|9827_1	458061	Novel-pelagophyte-CCMP2097-20130829|80627_1		Baffinella-CCMP2293-20130826|5695_1	1813161	Pavlovales-CCMP2436-20130826|7444_1	888839	Ochromonas-CCMP2298-20130826|4971_1	444386	Novel-pelagophyte-CCMP2097-20130829|5087_1	614002		CCMP2293_1806481	CCMP2436_1122065		CCMP2097_507162
					1769100	1139367		504774		1636883	Baffinella-CCMP2293-20130826|243163_1	1066996	Pavlovales-CCMP2436-20130826|30732_1	320657	Ochromonas-CCMP2298-20130826|160285_1	458076	Novel-pelagophyte-CCMP2097-20130829|11923_1		Baffinella-CCMP2293-20130826|5705_1	1794397	Pavlovales-CCMP2436-20130826|7461_1	852595	Ochromonas-CCMP2298-20130826|4968_1	207076	Novel-pelagophyte-CCMP2097-20130829|5086_1	524414		CCMP2293_1806487	CCMP2436_1122113		CCMP2097_507163
					1769108	1139375		504777		1636886	Baffinella-CCMP2293-20130826|109059_1	1067030	Pavlovales-CCMP2436-20130826|289939_1	320687	Ochromonas-CCMP2298-20130826|1214_1	458102	Novel-pelagophyte-CCMP2097-20130829|99600_1		Baffinella-CCMP2293-20130826|5708_1	1671969	Pavlovales-CCMP2436-20130826|7459_1	883921	Ochromonas-CCMP2298-20130826|4973_1	403150	Novel-pelagophyte-CCMP2097-20130829|5088_1	581261		CCMP2293_1806591	CCMP2436_1122266		CCMP2097_507164
					1769119	1139384		504785		1636888	Baffinella-CCMP2293-20130826|23585_1	1067061	Pavlovales-CCMP2436-20130826|32687_1	320707	Ochromonas-CCMP2298-20130826|19527_1	458155	Novel-pelagophyte-CCMP2097-20130829|15097_1		Baffinella-CCMP2293-20130826|5710_1	2955333	Pavlovales-CCMP2436-20130826|7463_1	617066	Ochromonas-CCMP2298-20130826|4978_1	448767	Novel-pelagophyte-CCMP2097-20130829|5085_1	#		CCMP2293_1806617	CCMP2436_1122289		CCMP2097_507166
					1769122	1139389		504787		1636922	Baffinella-CCMP2293-20130826|334298_1	1067091	Pavlovales-CCMP2436-20130826|21121_1	320760	Ochromonas-CCMP2298-20130826|11489_1	458190	Novel-pelagophyte-CCMP2097-20130829|3838_1		Baffinella-CCMP2293-20130826|5711_1	1886482	Pavlovales-CCMP2436-20130826|7464_1	995432	Ochromonas-CCMP2298-20130826|4979_1	410910	Novel-pelagophyte-CCMP2097-20130829|5090_1	131808		CCMP2293_1806618	CCMP2436_1122403		CCMP2097_507170
					1769129	1139422		504789		1636928	Baffinella-CCMP2293-20130826|101630_1	1067112	Pavlovales-CCMP2436-20130826|26229_1	320767	Ochromonas-CCMP2298-20130826|12543_1	458278	Novel-pelagophyte-CCMP2097-20130829|11451_1		Baffinella-CCMP2293-20130826|5713_1	1821999	Pavlovales-CCMP2436-20130826|7462_1	952325	Ochromonas-CCMP2298-20130826|4972_1	409942	Novel-pelagophyte-CCMP2097-20130829|5089_1	517674		CCMP2293_1806629	CCMP2436_1122512		CCMP2097_507172
					1769154	1139458		504791		1636938	Baffinella-CCMP2293-20130826|13031_1	1067168	Pavlovales-CCMP2436-20130826|33459_1	320792	Ochromonas-CCMP2298-20130826|10245_1	458358	Novel-pelagophyte-CCMP2097-20130829|62613_1		Baffinella-CCMP2293-20130826|5717_1	1882162	Pavlovales-CCMP2436-20130826|7466_1	859893	Ochromonas-CCMP2298-20130826|4974_1	444927	Novel-pelagophyte-CCMP2097-20130829|5091_1	533211		CCMP2293_1806631	CCMP2436_1122751		CCMP2097_507174
					1769160	1139500		504793		1636943	Baffinella-CCMP2293-20130826|12901_1	1067174	Pavlovales-CCMP2436-20130826|287601_1	320890	Ochromonas-CCMP2298-20130826|7922_1	458429	Novel-pelagophyte-CCMP2097-20130829|22582_1		Baffinella-CCMP2293-20130826|5714_1	1975620	Pavlovales-CCMP2436-20130826|7470_1	882564	Ochromonas-CCMP2298-20130826|4980_1	445376	Novel-pelagophyte-CCMP2097-20130829|5092_1	487214		CCMP2293_1806634	CCMP2436_1122860		CCMP2097_507178
					1769165	1139503		504795		1636952	Baffinella-CCMP2293-20130826|22782_1	1067177	Pavlovales-CCMP2436-20130826|31571_1	320901	Ochromonas-CCMP2298-20130826|18574_1	458440	Novel-pelagophyte-CCMP2097-20130829|9151_1		Baffinella-CCMP2293-20130826|5721_1	1934561	Pavlovales-CCMP2436-20130826|7472_1	891536	Ochromonas-CCMP2298-20130826|4977_1	450626	Novel-pelagophyte-CCMP2097-20130829|5096_1	515473		CCMP2293_1806635	CCMP2436_1122863		CCMP2097_507179
					1769177	1139505		504810		1636989	Baffinella-CCMP2293-20130826|336224_1	1067179	Pavlovales-CCMP2436-20130826|288273_1	320932	Ochromonas-CCMP2298-20130826|56300_1	458443	Novel-pelagophyte-CCMP2097-20130829|124600_1		Baffinella-CCMP2293-20130826|5731_1	1916223	Pavlovales-CCMP2436-20130826|7477_1	876945	Ochromonas-CCMP2298-20130826|4983_1	392100	Novel-pelagophyte-CCMP2097-20130829|5095_1	619167		CCMP2293_1806641	CCMP2436_1123137		CCMP2097_507184
					1769178	1139509		504815		1637033	Baffinella-CCMP2293-20130826|334298_1	1067275	Pavlovales-CCMP2436-20130826|13042_1	320953	Ochromonas-CCMP2298-20130826|25928_1	458448	Novel-pelagophyte-CCMP2097-20130829|8330_1		Baffinella-CCMP2293-20130826|5733_1	2020118	Pavlovales-CCMP2436-20130826|7485_1	445249	Ochromonas-CCMP2298-20130826|4986_1	421569	Novel-pelagophyte-CCMP2097-20130829|5097_1	508551		CCMP2293_1806647	CCMP2436_1123212		CCMP2097_507198
					1769182	1139568		504817		1637048	Baffinella-CCMP2293-20130826|336224_1	1067281	Pavlovales-CCMP2436-20130826|169425_1	321004	Ochromonas-CCMP2298-20130826|2988_1	458453	Novel-pelagophyte-CCMP2097-20130829|9079_1		Baffinella-CCMP2293-20130826|5732_1	2938200	Pavlovales-CCMP2436-20130826|7486_1	567003	Ochromonas-CCMP2298-20130826|4984_1	349862	Novel-pelagophyte-CCMP2097-20130829|5094_1	508817		CCMP2293_1806652	CCMP2436_1123221		CCMP2097_507203
					1769186	1139599		504823		1637058	Baffinella-CCMP2293-20130826|28422_1	1067332	Pavlovales-CCMP2436-20130826|245216_1	321032	Ochromonas-CCMP2298-20130826|9580_1	458459	Novel-pelagophyte-CCMP2097-20130829|96071_1		Baffinella-CCMP2293-20130826|5715_1	1841621	Pavlovales-CCMP2436-20130826|7487_1	1078113	Ochromonas-CCMP2298-20130826|4987_1	451041	Novel-pelagophyte-CCMP2097-20130829|5099_1	198556		CCMP2293_1806654	CCMP2436_1123313		CCMP2097_507204
					1769188	1139622		504824		1637184	Baffinella-CCMP2293-20130826|329777_1	1067334	Pavlovales-CCMP2436-20130826|183041_1	321034	Ochromonas-CCMP2298-20130826|113265_1	458464	Novel-pelagophyte-CCMP2097-20130829|22908_1		Baffinella-CCMP2293-20130826|5740_1	1883341	Pavlovales-CCMP2436-20130826|7489_1	593837	Ochromonas-CCMP2298-20130826|4989_1	397318	Novel-pelagophyte-CCMP2097-20130829|5098_1	547521		CCMP2293_1806664	CCMP2436_1123426		CCMP2097_507210
					1769197	1139624		504829		1637193	Baffinella-CCMP2293-20130826|30374_1	1067382	Pavlovales-CCMP2436-20130826|3981_1	321046	Ochromonas-CCMP2298-20130826|10676_1	458497	Novel-pelagophyte-CCMP2097-20130829|97789_1		Baffinella-CCMP2293-20130826|5741_1	1948046	Pavlovales-CCMP2436-20130826|7494_1	906917	Ochromonas-CCMP2298-20130826|4990_1	300291	Novel-pelagophyte-CCMP2097-20130829|5101_1	613725		CCMP2293_1806665	CCMP2436_1123450		CCMP2097_507211
					1769213	1139721		504838		1637202	Baffinella-CCMP2293-20130826|334298_1	1067472	Pavlovales-CCMP2436-20130826|31307_1	321048	Ochromonas-CCMP2298-20130826|132283_1	458508	Novel-pelagophyte-CCMP2097-20130829|124798_1		Baffinella-CCMP2293-20130826|5743_1	1973186	Pavlovales-CCMP2436-20130826|7495_1	932478	Ochromonas-CCMP2298-20130826|4997_1	444340	Novel-pelagophyte-CCMP2097-20130829|5105_1	512434		CCMP2293_1806685	CCMP2436_1123570		CCMP2097_507213
					1769218	1139745		504839		1637236	Baffinella-CCMP2293-20130826|10414_1	1067474	Pavlovales-CCMP2436-20130826|5843_1	321051	Ochromonas-CCMP2298-20130826|53990_1	458655	Novel-pelagophyte-CCMP2097-20130829|1959_1		Baffinella-CCMP2293-20130826|5745_1	2930317	Pavlovales-CCMP2436-20130826|7499_1	959814	Ochromonas-CCMP2298-20130826|4992_1	417010	Novel-pelagophyte-CCMP2097-20130829|5104_1	519005		CCMP2293_1806686	CCMP2436_1123624		CCMP2097_507227
					1769219	1139776		504842		1637248	Baffinella-CCMP2293-20130826|336224_1	1067501	Pavlovales-CCMP2436-20130826|2006_1	321054	Ochromonas-CCMP2298-20130826|22045_1	458759	Novel-pelagophyte-CCMP2097-20130829|9741_1		Baffinella-CCMP2293-20130826|5744_1	1790197	Pavlovales-CCMP2436-20130826|7503_1	976918	Ochromonas-CCMP2298-20130826|5000_1	419983	Novel-pelagophyte-CCMP2097-20130829|5107_1	575474		CCMP2293_1806690	CCMP2436_1123635		CCMP2097_507236
					1769238	1139778		504844		1637252	Baffinella-CCMP2293-20130826|23272_1	1067552	Pavlovales-CCMP2436-20130826|290144_1	321056	Ochromonas-CCMP2298-20130826|18928_1	458770	Novel-pelagophyte-CCMP2097-20130829|8387_1		Baffinella-CCMP2293-20130826|5746_1	2179953	Pavlovales-CCMP2436-20130826|7505_1	833949	Ochromonas-CCMP2298-20130826|5002_1	44968	Novel-pelagophyte-CCMP2097-20130829|5109_1	547040		CCMP2293_1806694	CCMP2436_1123648		CCMP2097_507240
					1769244	1139805		504860		1637255	Baffinella-CCMP2293-20130826|15615_1	1067567	Pavlovales-CCMP2436-20130826|126137_1	321062	Ochromonas-CCMP2298-20130826|130106_1	458785	Novel-pelagophyte-CCMP2097-20130829|16991_1		Baffinella-CCMP2293-20130826|5747_1	3183137	Pavlovales-CCMP2436-20130826|7506_1	336680	Ochromonas-CCMP2298-20130826|5001_1	403252	Novel-pelagophyte-CCMP2097-20130829|5106_1	491811		CCMP2293_1806710	CCMP2436_1124017		CCMP2097_507243
					1769246	1139811		504863		1637257	Baffinella-CCMP2293-20130826|38742_1	#	Pavlovales-CCMP2436-20130826|286888_1	321063	Ochromonas-CCMP2298-20130826|25598_1	458793	Novel-pelagophyte-CCMP2097-20130829|123075_1		Baffinella-CCMP2293-20130826|5749_1	1922497	Pavlovales-CCMP2436-20130826|7507_1	889929	Ochromonas-CCMP2298-20130826|5006_1	328711	Novel-pelagophyte-CCMP2097-20130829|5108_1	522113		CCMP2293_1806715	CCMP2436_1124027		CCMP2097_507245
					1769251	1139827		504869		1637269	Baffinella-CCMP2293-20130826|334487_1	1067584	Pavlovales-CCMP2436-20130826|34041_1	321065	Ochromonas-CCMP2298-20130826|51861_1	458798	Novel-pelagophyte-CCMP2097-20130829|369_1		Baffinella-CCMP2293-20130826|5748_1	1784322	Pavlovales-CCMP2436-20130826|7508_1	837878	Ochromonas-CCMP2298-20130826|5009_1	441550	Novel-pelagophyte-CCMP2097-20130829|5111_1	618748		CCMP2293_1806717	CCMP2436_1124282		CCMP2097_507261
					1769253	1139900		50486		1637280	Baffinella-CCMP2293-20130826|16691_1	1067593	Pavlovales-CCMP2436-20130826|31101_1	321066	Ochromonas-CCMP2298-20130826|96186_1	458808	Novel-pelagophyte-CCMP2097-20130829|17501_1		Baffinella-CCMP2293-20130826|5750_1	1814478	Pavlovales-CCMP2436-20130826|7512_1	1040878	Ochromonas-CCMP2298-20130826|5007_1	444536	Novel-pelagophyte-CCMP2097-20130829|5110_1	575557		CCMP2293_1806729	CCMP2436_1124425		CCMP2097_507264
					1769264	1139924		504871		1637330	Baffinella-CCMP2293-20130826|336400_1	1067619	Pavlovales-CCMP2436-20130826|286872_1	321068	Ochromonas-CCMP2298-20130826|162000_1	458851	Novel-pelagophyte-CCMP2097-20130829|402_1		Baffinella-CCMP2293-20130826|5752_1	1778803	Pavlovales-CCMP2436-20130826|7517_1	979202	Ochromonas-CCMP2298-20130826|5010_1	415284	Novel-pelagophyte-CCMP2097-20130829|5112_1	525368		CCMP2293_1806731	CCMP2436_1124465		CCMP2097_507269
					1769270	1140023		504881		1637342	Baffinella-CCMP2293-20130826|39810_1	1067620	Pavlovales-CCMP2436-20130826|25133_1	321072	Ochromonas-CCMP2298-20130826|2139_1	458895	Novel-pelagophyte-CCMP2097-20130829|10319_1		Baffinella-CCMP2293-20130826|5757_1	1752059	Pavlovales-CCMP2436-20130826|7531_1	1142688	Ochromonas-CCMP2298-20130826|5012_1	#	Novel-pelagophyte-CCMP2097-20130829|5113_1	569582		CCMP2293_1806741	CCMP2436_1124520		CCMP2097_507275
					1769272	1140031		504885		1637348	Baffinella-CCMP2293-20130826|38494_1	1067669	Pavlovales-CCMP2436-20130826|33502_1	321073	Ochromonas-CCMP2298-20130826|7509_1	458908	Novel-pelagophyte-CCMP2097-20130829|1233_1		Baffinella-CCMP2293-20130826|5755_1	1821495	Pavlovales-CCMP2436-20130826|7535_1	1087704	Ochromonas-CCMP2298-20130826|5011_1	#	Novel-pelagophyte-CCMP2097-20130829|5116_1	465570		CCMP2293_1806793	CCMP2436_112454		CCMP2097_507276
					1769284	1140035		504890		1637350	Baffinella-CCMP2293-20130826|39344_1	1067686	Pavlovales-CCMP2436-20130826|258363_1	321075	Ochromonas-CCMP2298-20130826|18976_1	458925	Novel-pelagophyte-CCMP2097-20130829|21304_1		Baffinella-CCMP2293-20130826|5759_1	1888293	Pavlovales-CCMP2436-20130826|7539_1	1139422	Ochromonas-CCMP2298-20130826|5013_1	339979	Novel-pelagophyte-CCMP2097-20130829|5114_1	450814		CCMP2293_1806816	CCMP2436_1124565		CCMP2097_507278
					1769287	1140078		504901		1637357	Baffinella-CCMP2293-20130826|21974_1	1067687	Pavlovales-CCMP2436-20130826|258363_1	321076	Ochromonas-CCMP2298-20130826|17544_1	458963	Novel-pelagophyte-CCMP2097-20130829|12459_1		Baffinella-CCMP2293-20130826|5764_1	3526280	Pavlovales-CCMP2436-20130826|7542_1	566830	Ochromonas-CCMP2298-20130826|5014_1	452068	Novel-pelagophyte-CCMP2097-20130829|5118_1	503926		CCMP2293_1806824	CCMP2436_1124772		CCMP2097_507279
					1769289	1140098		504906		1637378	Baffinella-CCMP2293-20130826|283341_1	1067689	Pavlovales-CCMP2436-20130826|27277_1	321077	Ochromonas-CCMP2298-20130826|113607_1	458997	Novel-pelagophyte-CCMP2097-20130829|8367_1		Baffinella-CCMP2293-20130826|5763_1	3292848	Pavlovales-CCMP2436-20130826|7543_1	1012164	Ochromonas-CCMP2298-20130826|5018_1	420734	Novel-pelagophyte-CCMP2097-20130829|5117_1	473211		CCMP2293_1806852	CCMP2436_1124792		CCMP2097_507288
					1769297	1140111		504907		1637387	Baffinella-CCMP2293-20130826|336723_1	1067693	Pavlovales-CCMP2436-20130826|14528_1	321079	Ochromonas-CCMP2298-20130826|154808_1	458998	Novel-pelagophyte-CCMP2097-20130829|123566_1		Baffinella-CCMP2293-20130826|5767_1	1787911	Pavlovales-CCMP2436-20130826|7548_1	868932	Ochromonas-CCMP2298-20130826|5015_1	354386	Novel-pelagophyte-CCMP2097-20130829|5115_1	124666		CCMP2293_1806896	CCMP2436_1124984		CCMP2097_507292
					1769305	1140147		504909		1637390	Baffinella-CCMP2293-20130826|254087_1	1067697	Pavlovales-CCMP2436-20130826|21214_1	321081	Ochromonas-CCMP2298-20130826|5054_1	459013	Novel-pelagophyte-CCMP2097-20130829|63593_1		Baffinella-CCMP2293-20130826|5751_1	1617048	Pavlovales-CCMP2436-20130826|7550_1	1020346	Ochromonas-CCMP2298-20130826|5019_1	442631	Novel-pelagophyte-CCMP2097-20130829|5120_1	513250		CCMP2293_1806902	CCMP2436_1125288		CCMP2097_507295
					1769336	1140152		504914		1637434	Baffinella-CCMP2293-20130826|32389_1	1067733	Pavlovales-CCMP2436-20130826|31017_1	321095	Ochromonas-CCMP2298-20130826|21616_1	459025	Novel-pelagophyte-CCMP2097-20130829|21994_1		Baffinella-CCMP2293-20130826|5768_1	1797277	Pavlovales-CCMP2436-20130826|7540_1	904284	Ochromonas-CCMP2298-20130826|5017_1	405455	Novel-pelagophyte-CCMP2097-20130829|5122_1	538279		CCMP2293_1806904	CCMP2436_1125516		CCMP2097_507300
					1769345	1140195		504918		1637435	Baffinella-CCMP2293-20130826|333958_1	1067839	Pavlovales-CCMP2436-20130826|13042_1	321096	Ochromonas-CCMP2298-20130826|5151_1	459036	Novel-pelagophyte-CCMP2097-20130829|6065_1		Baffinella-CCMP2293-20130826|5761_1	1806344	Pavlovales-CCMP2436-20130826|7551_1	134037	Ochromonas-CCMP2298-20130826|5022_1	111004	Novel-pelagophyte-CCMP2097-20130829|5125_1	173427		CCMP2293_1806939	CCMP2436_1125714		CCMP2097_507306
					1769353	1140269		504928		1637471	Baffinella-CCMP2293-20130826|11002_1	1067841	Pavlovales-CCMP2436-20130826|12369_1	321098	Ochromonas-CCMP2298-20130826|16119_1	459042	Novel-pelagophyte-CCMP2097-20130829|8498_1		Baffinella-CCMP2293-20130826|5774_1	2582462	Pavlovales-CCMP2436-20130826|7556_1	934226	Ochromonas-CCMP2298-20130826|5020_1	343168	Novel-pelagophyte-CCMP2097-20130829|5124_1	2759		CCMP2293_1806970	CCMP2436_1126069		CCMP2097_507309
					1769354	1140278		504929		1637482	Baffinella-CCMP2293-20130826|336674_1	1067871	Pavlovales-CCMP2436-20130826|290207_1	321099	Ochromonas-CCMP2298-20130826|162176_1	459080	Novel-pelagophyte-CCMP2097-20130829|126154_1		Baffinella-CCMP2293-20130826|5772_1	1947353	Pavlovales-CCMP2436-20130826|7557_1	1009873	Ochromonas-CCMP2298-20130826|5025_1	433259	Novel-pelagophyte-CCMP2097-20130829|5127_1	518240		CCMP2293_1806979	CCMP2436_1126108		CCMP2097_507315
					1769370	1140317		504934		1637483	Baffinella-CCMP2293-20130826|330729_1	1067890	Pavlovales-CCMP2436-20130826|232_1	321101	Ochromonas-CCMP2298-20130826|101379_1	459085	Novel-pelagophyte-CCMP2097-20130829|19649_1		Baffinella-CCMP2293-20130826|5771_1	1756480	Pavlovales-CCMP2436-20130826|7558_1	5512	Ochromonas-CCMP2298-20130826|5026_1	220426	Novel-pelagophyte-CCMP2097-20130829|5126_1	475224		CCMP2293_1807005	CCMP2436_1126136		CCMP2097_507317
					1769373	1140335		504947		1637493	Baffinella-CCMP2293-20130826|15563_1	1067892	Pavlovales-CCMP2436-20130826|15060_1	321103	Ochromonas-CCMP2298-20130826|21628_1	459088	Novel-pelagophyte-CCMP2097-20130829|11528_1		Baffinella-CCMP2293-20130826|5775_1	1803362	Pavlovales-CCMP2436-20130826|7552_1	290959	Ochromonas-CCMP2298-20130826|5023_1	390469	Novel-pelagophyte-CCMP2097-20130829|5130_1	514915		CCMP2293_1807019	CCMP2436_1126399		CCMP2097_507320
					1769374	1140357		504948		1637524	Baffinella-CCMP2293-20130826|333179_1	1067893	Pavlovales-CCMP2436-20130826|135275_1	321105	Ochromonas-CCMP2298-20130826|25678_1	459091	Novel-pelagophyte-CCMP2097-20130829|124688_1		Baffinella-CCMP2293-20130826|5778_1	1932248	Pavlovales-CCMP2436-20130826|7560_1	325222	Ochromonas-CCMP2298-20130826|5027_1	435099	Novel-pelagophyte-CCMP2097-20130829|5129_1	610143		CCMP2293_1807034	CCMP2436_1126461		CCMP2097_507329
					1769378	1140390		504957		1637551	Baffinella-CCMP2293-20130826|22020_1	1067902	Pavlovales-CCMP2436-20130826|34406_1	321107	Ochromonas-CCMP2298-20130826|49846_1	459093	Novel-pelagophyte-CCMP2097-20130829|22532_1		Baffinella-CCMP2293-20130826|5780_1	2281284	Pavlovales-CCMP2436-20130826|7553_1	1073403	Ochromonas-CCMP2298-20130826|5030_1	420795	Novel-pelagophyte-CCMP2097-20130829|5131_1	16639		CCMP2293_1807096	CCMP2436_1126685		CCMP2097_507337
					1769380	1140440		504959		1637566	Baffinella-CCMP2293-20130826|197775_1	1067909	Pavlovales-CCMP2436-20130826|289344_1	321120	Ochromonas-CCMP2298-20130826|4567_1	459218	Novel-pelagophyte-CCMP2097-20130829|77352_1		Baffinella-CCMP2293-20130826|5781_1	1747012	Pavlovales-CCMP2436-20130826|7514_1	927198	Ochromonas-CCMP2298-20130826|5031_1	443236	Novel-pelagophyte-CCMP2097-20130829|5128_1	525730		CCMP2293_1807172	CCMP2436_1126887		CCMP2097_507345
					1769392	1140441		504965		1637585	Baffinella-CCMP2293-20130826|170383_1	1067942	Pavlovales-CCMP2436-20130826|472_1	321124	Ochromonas-CCMP2298-20130826|24457_1	459226	Novel-pelagophyte-CCMP2097-20130829|6585_1		Baffinella-CCMP2293-20130826|5784_1	1957033	Pavlovales-CCMP2436-20130826|7559_1	889259	Ochromonas-CCMP2298-20130826|5034_1	29324	Novel-pelagophyte-CCMP2097-20130829|5133_1	517227		CCMP2293_1807174	CCMP2436_1126923		CCMP2097_507346
					1769394	1140444		504968		1637602	Baffinella-CCMP2293-20130826|26543_1	1067949	Pavlovales-CCMP2436-20130826|81199_1	321128	Ochromonas-CCMP2298-20130826|3568_1	459267	Novel-pelagophyte-CCMP2097-20130829|16963_1		Baffinella-CCMP2293-20130826|5785_1	1630487	Pavlovales-CCMP2436-20130826|7572_1	986535	Ochromonas-CCMP2298-20130826|5035_1	339022	Novel-pelagophyte-CCMP2097-20130829|5132_1	526786		CCMP2293_1807203	CCMP2436_1127225		CCMP2097_507348
					1769395	1140454		504972		1637618	Baffinella-CCMP2293-20130826|120522_1	1067953	Pavlovales-CCMP2436-20130826|193383_1	321129	Ochromonas-CCMP2298-20130826|18414_1	459322	Novel-pelagophyte-CCMP2097-20130829|6964_1		Baffinella-CCMP2293-20130826|5783_1	1830948	Pavlovales-CCMP2436-20130826|7566_1	909568	Ochromonas-CCMP2298-20130826|5038_1	414693	Novel-pelagophyte-CCMP2097-20130829|5135_1	549608		CCMP2293_1807244	CCMP2436_1127242		CCMP2097_507355
					1769398	1140465		504980		1637688	Baffinella-CCMP2293-20130826|334503_1	1067969	Pavlovales-CCMP2436-20130826|15304_1	321130	Ochromonas-CCMP2298-20130826|27107_1	459351	Novel-pelagophyte-CCMP2097-20130829|123474_1		Baffinella-CCMP2293-20130826|5787_1	2945905	Pavlovales-CCMP2436-20130826|7571_1	840750	Ochromonas-CCMP2298-20130826|5040_1	#	Novel-pelagophyte-CCMP2097-20130829|5134_1	604893		CCMP2293_1807258	CCMP2436_1127285		CCMP2097_507361
					1769416	1140470		504981		1637701	Baffinella-CCMP2293-20130826|186008_1	1067977	Pavlovales-CCMP2436-20130826|287392_1	321152	Ochromonas-CCMP2298-20130826|9050_1	459357	Novel-pelagophyte-CCMP2097-20130829|126486_1		Baffinella-CCMP2293-20130826|5789_1	1944079	Pavlovales-CCMP2436-20130826|7578_1	969874	Ochromonas-CCMP2298-20130826|5037_1	423422	Novel-pelagophyte-CCMP2097-20130829|5136_1	615685		CCMP2293_1807262	CCMP2436_1127304		CCMP2097_507370
					1769418	1140581		504985		1637719	Baffinella-CCMP2293-20130826|336224_1	1068006	Pavlovales-CCMP2436-20130826|11412_1	321162	Ochromonas-CCMP2298-20130826|1748_1	459369	Novel-pelagophyte-CCMP2097-20130829|22251_1		Baffinella-CCMP2293-20130826|5790_1	1571608	Pavlovales-CCMP2436-20130826|7584_1	580399	Ochromonas-CCMP2298-20130826|5039_1	323701	Novel-pelagophyte-CCMP2097-20130829|5138_1	627069		CCMP2293_1807294	CCMP2436_1127312		CCMP2097_507380
					1769419	1140587		504987		1637738	Baffinella-CCMP2293-20130826|21365_1	1068040	Pavlovales-CCMP2436-20130826|2832_1	321173	Ochromonas-CCMP2298-20130826|14391_1	459370	Novel-pelagophyte-CCMP2097-20130829|126491_1		Baffinella-CCMP2293-20130826|5793_1	1768175	Pavlovales-CCMP2436-20130826|7587_1	1045466	Ochromonas-CCMP2298-20130826|5041_1	327929	Novel-pelagophyte-CCMP2097-20130829|5142_1	568715		CCMP2293_1807314	CCMP2436_1127495		CCMP2097_507385
					1769428	1140594		504989		1637792	Baffinella-CCMP2293-20130826|22579_1	1068068	Pavlovales-CCMP2436-20130826|13042_1	321174	Ochromonas-CCMP2298-20130826|15332_1	459389	Novel-pelagophyte-CCMP2097-20130829|11646_1		Baffinella-CCMP2293-20130826|5788_1	2971439	Pavlovales-CCMP2436-20130826|7593_1	911269	Ochromonas-CCMP2298-20130826|5043_1	207591	Novel-pelagophyte-CCMP2097-20130829|5141_1	541164		CCMP2293_1807367	CCMP2436_1127591		CCMP2097_507386
					1769447	1140652		504999		1637793	Baffinella-CCMP2293-20130826|4816_1	1068081	Pavlovales-CCMP2436-20130826|288118_1	321177	Ochromonas-CCMP2298-20130826|126852_1	459403	Novel-pelagophyte-CCMP2097-20130829|26201_1		Baffinella-CCMP2293-20130826|5795_1	1643597	Pavlovales-CCMP2436-20130826|7598_1	1085293	Ochromonas-CCMP2298-20130826|5044_1	444517	Novel-pelagophyte-CCMP2097-20130829|5144_1	620471		CCMP2293_1807397	CCMP2436_1127604		CCMP2097_507387
					1769453	1140653		505006		1637815	Baffinella-CCMP2293-20130826|25977_1	1068107	Pavlovales-CCMP2436-20130826|15780_1	321179	Ochromonas-CCMP2298-20130826|3413_1	459408	Novel-pelagophyte-CCMP2097-20130829|3852_1		Baffinella-CCMP2293-20130826|5796_1	1887406	Pavlovales-CCMP2436-20130826|7613_1	968255	Ochromonas-CCMP2298-20130826|5046_1	395185	Novel-pelagophyte-CCMP2097-20130829|5145_1	565507		CCMP2293_1807466	CCMP2436_1128132		CCMP2097_507388
					1769484	1140702		505017		1637869	Baffinella-CCMP2293-20130826|335034_1	1068144	Pavlovales-CCMP2436-20130826|288618_1	321181	Ochromonas-CCMP2298-20130826|924_1	459448	Novel-pelagophyte-CCMP2097-20130829|8324_1		Baffinella-CCMP2293-20130826|5801_1	1790504	Pavlovales-CCMP2436-20130826|7609_1	309546	Ochromonas-CCMP2298-20130826|5045_1	119831	Novel-pelagophyte-CCMP2097-20130829|5147_1	550303		CCMP2293_1807472	CCMP2436_1128309		CCMP2097_507389
					1769494	1140706		505021		1637905	Baffinella-CCMP2293-20130826|15563_1	1068145	Pavlovales-CCMP2436-20130826|24004_1	321185	Ochromonas-CCMP2298-20130826|9207_1	459456	Novel-pelagophyte-CCMP2097-20130829|6070_1		Baffinella-CCMP2293-20130826|5802_1	1860042	Pavlovales-CCMP2436-20130826|7616_1	881478	Ochromonas-CCMP2298-20130826|5048_1	449911	Novel-pelagophyte-CCMP2097-20130829|5060_1	517065		CCMP2293_1807481	CCMP2436_1128371		CCMP2097_507390
					1769495	1140735		505029		1637910	Baffinella-CCMP2293-20130826|336224_1	1068172	Pavlovales-CCMP2436-20130826|54859_1	321192	Ochromonas-CCMP2298-20130826|15789_1	459511	Novel-pelagophyte-CCMP2097-20130829|21250_1		Baffinella-CCMP2293-20130826|5800_1	1764696	Pavlovales-CCMP2436-20130826|7620_1	1008672	Ochromonas-CCMP2298-20130826|4985_1	217168	Novel-pelagophyte-CCMP2097-20130829|5149_1	290135		CCMP2293_1807511	CCMP2436_1128406		CCMP2097_507392
					1769498	1140775		505030		1637923	Baffinella-CCMP2293-20130826|15328_1	1068174	Pavlovales-CCMP2436-20130826|40053_1	321194	Ochromonas-CCMP2298-20130826|25952_1	459546	Novel-pelagophyte-CCMP2097-20130829|10377_1		Baffinella-CCMP2293-20130826|5805_1	1882054	Pavlovales-CCMP2436-20130826|7617_1	845404	Ochromonas-CCMP2298-20130826|5047_1	396751	Novel-pelagophyte-CCMP2097-20130829|5150_1	#		CCMP2293_1807532	CCMP2436_1128488		CCMP2097_507397
					1769509	1140781		505034		1637932	Baffinella-CCMP2293-20130826|38987_1	1068190	Pavlovales-CCMP2436-20130826|20442_1	321201	Ochromonas-CCMP2298-20130826|25368_1	459569	Novel-pelagophyte-CCMP2097-20130829|2262_1		Baffinella-CCMP2293-20130826|5806_1	1886752	Pavlovales-CCMP2436-20130826|7621_1	1076666	Ochromonas-CCMP2298-20130826|5050_1	439672	Novel-pelagophyte-CCMP2097-20130829|5153_1	613003		CCMP2293_1807539	CCMP2436_1128575		CCMP2097_507405
					1769516	1140793		505038		1637944	Baffinella-CCMP2293-20130826|20373_1	1068282	Pavlovales-CCMP2436-20130826|11764_1	321210	Ochromonas-CCMP2298-20130826|17653_1	459635	Novel-pelagophyte-CCMP2097-20130829|1870_1		Baffinella-CCMP2293-20130826|5809_1	1797858	Pavlovales-CCMP2436-20130826|7618_1	917760	Ochromonas-CCMP2298-20130826|5051_1	#	Novel-pelagophyte-CCMP2097-20130829|5154_1	145106		CCMP2293_1807544	CCMP2436_1128584		CCMP2097_507413
					1769517	1140943		505051		1637995	Baffinella-CCMP2293-20130826|336254_1	1068284	Pavlovales-CCMP2436-20130826|288034_1	321246	Ochromonas-CCMP2298-20130826|3238_1	459664	Novel-pelagophyte-CCMP2097-20130829|56871_1		Baffinella-CCMP2293-20130826|5811_1	1798831	Pavlovales-CCMP2436-20130826|7626_1	908267	Ochromonas-CCMP2298-20130826|5054_1	395214	Novel-pelagophyte-CCMP2097-20130829|5151_1	532322		CCMP2293_1807565	CCMP2436_1128597		CCMP2097_507415
					1769520	114095		505056		1638029	Baffinella-CCMP2293-20130826|18321_1	1068293	Pavlovales-CCMP2436-20130826|23991_1	321249	Ochromonas-CCMP2298-20130826|27995_1	459702	Novel-pelagophyte-CCMP2097-20130829|22291_1		Baffinella-CCMP2293-20130826|5814_1	1835196	Pavlovales-CCMP2436-20130826|7628_1	1053400	Ochromonas-CCMP2298-20130826|5057_1	452918	Novel-pelagophyte-CCMP2097-20130829|5152_1	441535		CCMP2293_1807573	CCMP2436_1128793		CCMP2097_507417
					1769528	1141008		505062		1638037	Baffinella-CCMP2293-20130826|336224_1	1068298	Pavlovales-CCMP2436-20130826|287557_1	321259	Ochromonas-CCMP2298-20130826|3218_1	459711	Novel-pelagophyte-CCMP2097-20130829|1163_1		Baffinella-CCMP2293-20130826|5819_1	1969113	Pavlovales-CCMP2436-20130826|7632_1	1143338	Ochromonas-CCMP2298-20130826|5052_1	443432	Novel-pelagophyte-CCMP2097-20130829|5143_1	212426		CCMP2293_1807579	CCMP2436_1128869		CCMP2097_507427
					1769539	1141040		505070		1638061	Baffinella-CCMP2293-20130826|15313_1	1068325	Pavlovales-CCMP2436-20130826|288677_1	321269	Ochromonas-CCMP2298-20130826|5273_1	459720	Novel-pelagophyte-CCMP2097-20130829|6428_1		Baffinella-CCMP2293-20130826|5828_1	2027404	Pavlovales-CCMP2436-20130826|7634_1	909568	Ochromonas-CCMP2298-20130826|5061_1	442872	Novel-pelagophyte-CCMP2097-20130829|5156_1	527105		CCMP2293_1807581	CCMP2436_1128921		CCMP2097_507428
					1769552	1141057		505073		1638073	Baffinella-CCMP2293-20130826|26849_1	1068326	Pavlovales-CCMP2436-20130826|252914_1	321270	Ochromonas-CCMP2298-20130826|449_1	459749	Novel-pelagophyte-CCMP2097-20130829|15973_1		Baffinella-CCMP2293-20130826|5828_2	2027404	Pavlovales-CCMP2436-20130826|7638_1	937363	Ochromonas-CCMP2298-20130826|5064_1	38313	Novel-pelagophyte-CCMP2097-20130829|5157_1	99460		CCMP2293_1807590	CCMP2436_1129129		CCMP2097_507430
					1769566	1141075		50508		1638101	Baffinella-CCMP2293-20130826|334508_1	1068348	Pavlovales-CCMP2436-20130826|287888_1	321272	Ochromonas-CCMP2298-20130826|1042_1	45986	Novel-pelagophyte-CCMP2097-20130829|702_1		Baffinella-CCMP2293-20130826|5832_1	1787056	Pavlovales-CCMP2436-20130826|7639_1	1102422	Ochromonas-CCMP2298-20130826|5059_1	429674	Novel-pelagophyte-CCMP2097-20130829|5155_1	555551		CCMP2293_1807654	CCMP2436_1129463		CCMP2097_507431
					1769569	1141089		505094		1638118	Baffinella-CCMP2293-20130826|336224_1	1068399	Pavlovales-CCMP2436-20130826|23433_1	32127	Ochromonas-CCMP2298-20130826|12441_1	459890	Novel-pelagophyte-CCMP2097-20130829|24902_1		Baffinella-CCMP2293-20130826|5834_1	2090534	Pavlovales-CCMP2436-20130826|7642_1	545401	Ochromonas-CCMP2298-20130826|5067_1	430306	Novel-pelagophyte-CCMP2097-20130829|5162_1	575857		CCMP2293_1807667	CCMP2436_1129516		CCMP2097_507433
					1769588	1141136		505095		1638127	Baffinella-CCMP2293-20130826|154611_1	1068403	Pavlovales-CCMP2436-20130826|39931_1	321291	Ochromonas-CCMP2298-20130826|152458_1	459931	Novel-pelagophyte-CCMP2097-20130829|77471_1		Baffinella-CCMP2293-20130826|5835_1	2370005	Pavlovales-CCMP2436-20130826|7629_1	1099700	Ochromonas-CCMP2298-20130826|5070_1	414669	Novel-pelagophyte-CCMP2097-20130829|5163_1	588838		CCMP2293_1807669	CCMP2436_1129569		CCMP2097_507437
					1769597	1141185		505108		1638133	Baffinella-CCMP2293-20130826|335229_1	#	Pavlovales-CCMP2436-20130826|85404_1	321292	Ochromonas-CCMP2298-20130826|18310_1	459971	Novel-pelagophyte-CCMP2097-20130829|7752_1		Baffinella-CCMP2293-20130826|5836_1	1840512	Pavlovales-CCMP2436-20130826|7643_1	1006592	Ochromonas-CCMP2298-20130826|5068_1	390922	Novel-pelagophyte-CCMP2097-20130829|5164_1	509635		CCMP2293_1807674	CCMP2436_1129852		CCMP2097_507439
					1769598	1141208		505109		1638146	Baffinella-CCMP2293-20130826|26752_1	1068453	Pavlovales-CCMP2436-20130826|255860_1	321296	Ochromonas-CCMP2298-20130826|22062_1	460113	Novel-pelagophyte-CCMP2097-20130829|124808_1		Baffinella-CCMP2293-20130826|5843_1	1840463	Pavlovales-CCMP2436-20130826|7646_1	952474	Ochromonas-CCMP2298-20130826|5065_1	415358	Novel-pelagophyte-CCMP2097-20130829|5166_1	545722		CCMP2293_1807675	CCMP2436_1129987		CCMP2097_507443
					1769617	1141228		505112		1638155	Baffinella-CCMP2293-20130826|41896_1	1068466	Pavlovales-CCMP2436-20130826|3975_1	321297	Ochromonas-CCMP2298-20130826|20048_1	460115	Novel-pelagophyte-CCMP2097-20130829|7478_1		Baffinella-CCMP2293-20130826|5841_1	3592568	Pavlovales-CCMP2436-20130826|7647_1	869919	Ochromonas-CCMP2298-20130826|5066_1	446238	Novel-pelagophyte-CCMP2097-20130829|5167_1	508970		CCMP2293_1807681	CCMP2436_1130104		CCMP2097_507445
					1769627	1141257		505121		1638167	Baffinella-CCMP2293-20130826|32603_1	1068467	Pavlovales-CCMP2436-20130826|20449_1	321299	Ochromonas-CCMP2298-20130826|25907_1	460178	Novel-pelagophyte-CCMP2097-20130829|21836_1		Baffinella-CCMP2293-20130826|5847_1	1631648	Pavlovales-CCMP2436-20130826|7636_1	1037116	Ochromonas-CCMP2298-20130826|5073_1	442353	Novel-pelagophyte-CCMP2097-20130829|5159_1	476612		CCMP2293_1807696	CCMP2436_1130124		CCMP2097_507447
					1769632	1141303		505122		1638174	Baffinella-CCMP2293-20130826|41974_1	1068473	Pavlovales-CCMP2436-20130826|33123_1	321300	Ochromonas-CCMP2298-20130826|7929_1	460182	Novel-pelagophyte-CCMP2097-20130829|1559_1		Baffinella-CCMP2293-20130826|5852_1	1618379	Pavlovales-CCMP2436-20130826|7645_1	267404	Ochromonas-CCMP2298-20130826|5074_1	449840	Novel-pelagophyte-CCMP2097-20130829|5169_1	516258		CCMP2293_1807721	CCMP2436_1130173		CCMP2097_507448
					1769634	1141304		505123		1638177	Baffinella-CCMP2293-20130826|12090_1	#	Pavlovales-CCMP2436-20130826|32527_1	321309	Ochromonas-CCMP2298-20130826|13728_1	460222	Novel-pelagophyte-CCMP2097-20130829|124924_1		Baffinella-CCMP2293-20130826|5851_1	1960585	Pavlovales-CCMP2436-20130826|7653_1	868932	Ochromonas-CCMP2298-20130826|5075_1	443394	Novel-pelagophyte-CCMP2097-20130829|5165_1	473704		CCMP2293_1807728	CCMP2436_1130201		CCMP2097_507454
					1769636	1141328		505125		1638222	Baffinella-CCMP2293-20130826|6942_1	1068549	Pavlovales-CCMP2436-20130826|1215_1	321310	Ochromonas-CCMP2298-20130826|9908_1	460229	Novel-pelagophyte-CCMP2097-20130829|16175_1		Baffinella-CCMP2293-20130826|5853_1	1803135	Pavlovales-CCMP2436-20130826|7655_1	868932	Ochromonas-CCMP2298-20130826|5076_1	439569	Novel-pelagophyte-CCMP2097-20130829|5170_1	324782		CCMP2293_1807802	CCMP2436_1130224		CCMP2097_507458
					1769637	1141331		505126		1638260	Baffinella-CCMP2293-20130826|9556_1	1068552	Pavlovales-CCMP2436-20130826|241156_1	321313	Ochromonas-CCMP2298-20130826|99554_1	460234	Novel-pelagophyte-CCMP2097-20130829|5709_1		Baffinella-CCMP2293-20130826|5825_1	1941436	Pavlovales-CCMP2436-20130826|7657_1	856117	Ochromonas-CCMP2298-20130826|5077_1	389796	Novel-pelagophyte-CCMP2097-20130829|5175_1	584324		CCMP2293_1807813	CCMP2436_1130374		CCMP2097_507462
					1769640	1141335		505131		1638269	Baffinella-CCMP2293-20130826|30068_1	1068601	Pavlovales-CCMP2436-20130826|288657_1	321315	Ochromonas-CCMP2298-20130826|25721_1	460259	Novel-pelagophyte-CCMP2097-20130829|125515_1		Baffinella-CCMP2293-20130826|5864_1	1896129	Pavlovales-CCMP2436-20130826|7656_1	996791	Ochromonas-CCMP2298-20130826|5078_1	440925	Novel-pelagophyte-CCMP2097-20130829|5172_1	431323		CCMP2293_1807841	CCMP2436_1130457		CCMP2097_507495
					1769648	1141351		505133		1638273	Baffinella-CCMP2293-20130826|335539_1	1068611	Pavlovales-CCMP2436-20130826|743_1	321318	Ochromonas-CCMP2298-20130826|696_1	460295	Novel-pelagophyte-CCMP2097-20130829|8583_1		Baffinella-CCMP2293-20130826|5868_1	1613236	Pavlovales-CCMP2436-20130826|7662_1	989964	Ochromonas-CCMP2298-20130826|5082_1	411989	Novel-pelagophyte-CCMP2097-20130829|5176_1	527230		CCMP2293_1807870	CCMP2436_1130538		CCMP2097_507502
					1769691	1141387		505135		1638288	Baffinella-CCMP2293-20130826|18239_1	1068616	Pavlovales-CCMP2436-20130826|1943_1	321320	Ochromonas-CCMP2298-20130826|161700_1	460321	Novel-pelagophyte-CCMP2097-20130829|10901_1		Baffinella-CCMP2293-20130826|5869_1	1937574	Pavlovales-CCMP2436-20130826|7664_1	881646	Ochromonas-CCMP2298-20130826|5084_1	449131	Novel-pelagophyte-CCMP2097-20130829|5178_1	#		CCMP2293_1807888	CCMP2436_1130664		CCMP2097_507506
					1769692	1141403		505141		1638298	Baffinella-CCMP2293-20130826|333147_1	1068646	Pavlovales-CCMP2436-20130826|17466_1	321321	Ochromonas-CCMP2298-20130826|102888_1	460370	Novel-pelagophyte-CCMP2097-20130829|1513_1		Baffinella-CCMP2293-20130826|5863_1	1875478	Pavlovales-CCMP2436-20130826|7658_1	907189	Ochromonas-CCMP2298-20130826|5083_1	446758	Novel-pelagophyte-CCMP2097-20130829|5183_1	624008		CCMP2293_1807890	CCMP2436_1131109		CCMP2097_507510
					1769694	1141414		505168		1638309	Baffinella-CCMP2293-20130826|28704_1	1068648	Pavlovales-CCMP2436-20130826|37227_1	321326	Ochromonas-CCMP2298-20130826|551_1	460395	Novel-pelagophyte-CCMP2097-20130829|5333_1		Baffinella-CCMP2293-20130826|5878_1	1974359	Pavlovales-CCMP2436-20130826|7668_1	938337	Ochromonas-CCMP2298-20130826|5081_1	447205	Novel-pelagophyte-CCMP2097-20130829|5179_1	518793		CCMP2293_1807893	CCMP2436_1131161		CCMP2097_507525
					1769701	1141502		505172		1638329	Baffinella-CCMP2293-20130826|335282_1	1068699	Pavlovales-CCMP2436-20130826|33527_1	321327	Ochromonas-CCMP2298-20130826|16827_1	460437	Novel-pelagophyte-CCMP2097-20130829|882_1		Baffinella-CCMP2293-20130826|5874_1	3229531	Pavlovales-CCMP2436-20130826|7671_1	1060072	Ochromonas-CCMP2298-20130826|5079_1	450320	Novel-pelagophyte-CCMP2097-20130829|5184_1	533081		CCMP2293_1807898	CCMP2436_1131376		CCMP2097_507528
					1769702	1141525		505175		1638346	Baffinella-CCMP2293-20130826|2442_1	1068700	Pavlovales-CCMP2436-20130826|636_1	321330	Ochromonas-CCMP2298-20130826|10067_1	460485	Novel-pelagophyte-CCMP2097-20130829|4126_1		Baffinella-CCMP2293-20130826|5881_1	2301696	Pavlovales-CCMP2436-20130826|7683_1	908154	Ochromonas-CCMP2298-20130826|5087_1	325888	Novel-pelagophyte-CCMP2097-20130829|5188_1	615827		CCMP2293_1807921	CCMP2436_1131388		CCMP2097_507531
					1769756	1141630		505179		1638376	Baffinella-CCMP2293-20130826|336224_1	1068701	Pavlovales-CCMP2436-20130826|23933_1	321332	Ochromonas-CCMP2298-20130826|161374_1	460525	Novel-pelagophyte-CCMP2097-20130829|22020_1		Baffinella-CCMP2293-20130826|5880_1	1930415	Pavlovales-CCMP2436-20130826|7675_1	206638	Ochromonas-CCMP2298-20130826|5089_1	417150	Novel-pelagophyte-CCMP2097-20130829|5189_1	287612		CCMP2293_1807923	CCMP2436_113384		CCMP2097_507534
					1769770	1141660		505180		1638384	Baffinella-CCMP2293-20130826|334298_1	106870	Pavlovales-CCMP2436-20130826|288607_1	321340	Ochromonas-CCMP2298-20130826|17857_1	460536	Novel-pelagophyte-CCMP2097-20130829|6663_1		Baffinella-CCMP2293-20130826|5885_1	1855890	Pavlovales-CCMP2436-20130826|7684_1	1139855	Ochromonas-CCMP2298-20130826|5085_1	128687	Novel-pelagophyte-CCMP2097-20130829|5192_1	504201		CCMP2293_1807976	CCMP2436_113463		CCMP2097_507540
					1769789	1141699		505182		1638387	Baffinella-CCMP2293-20130826|97144_1	1068712	Pavlovales-CCMP2436-20130826|253229_1	321342	Ochromonas-CCMP2298-20130826|1446_1	460543	Novel-pelagophyte-CCMP2097-20130829|81083_1		Baffinella-CCMP2293-20130826|5886_1	2691070	Pavlovales-CCMP2436-20130826|7688_1	1001525	Ochromonas-CCMP2298-20130826|5093_1	389802	Novel-pelagophyte-CCMP2097-20130829|5193_1	511225		CCMP2293_1807997	CCMP2436_1137031		CCMP2097_507551
					1769790	1141736		505183		1638419	Baffinella-CCMP2293-20130826|336224_1	1068724	Pavlovales-CCMP2436-20130826|31621_1	321344	Ochromonas-CCMP2298-20130826|18809_1	460544	Novel-pelagophyte-CCMP2097-20130829|22664_1		Baffinella-CCMP2293-20130826|5891_1	1836163	Pavlovales-CCMP2436-20130826|7691_1	574810	Ochromonas-CCMP2298-20130826|5091_1	448655	Novel-pelagophyte-CCMP2097-20130829|5191_1	503898		CCMP2293_1808011	CCMP2436_1137168		CCMP2097_507553
					1769816	1141756		505184		1638423	Baffinella-CCMP2293-20130826|336249_1	1068727	Pavlovales-CCMP2436-20130826|39685_1	321345	Ochromonas-CCMP2298-20130826|8386_1	460572	Novel-pelagophyte-CCMP2097-20130829|12706_1		Baffinella-CCMP2293-20130826|5895_1	1612565	Pavlovales-CCMP2436-20130826|7700_1	1062052	Ochromonas-CCMP2298-20130826|5097_1	364998	Novel-pelagophyte-CCMP2097-20130829|5194_1	495400		CCMP2293_1808033	CCMP2436_1137213		CCMP2097_507557
					1769825	1141768		505186		1638444	Baffinella-CCMP2293-20130826|336224_1	1068731	Pavlovales-CCMP2436-20130826|287893_1	321349	Ochromonas-CCMP2298-20130826|12659_1	460612	Novel-pelagophyte-CCMP2097-20130829|77097_1		Baffinella-CCMP2293-20130826|5906_1	1984015	Pavlovales-CCMP2436-20130826|7699_1	909568	Ochromonas-CCMP2298-20130826|5098_1	#	Novel-pelagophyte-CCMP2097-20130829|5185_1	615289		CCMP2293_1808054	CCMP2436_1137243		CCMP2097_507558
					1769826	1141781		505188		1638447	Baffinella-CCMP2293-20130826|46504_1	1068746	Pavlovales-CCMP2436-20130826|252891_1	321351	Ochromonas-CCMP2298-20130826|9547_1	460613	Novel-pelagophyte-CCMP2097-20130829|8656_1		Baffinella-CCMP2293-20130826|5909_1	1601325	Pavlovales-CCMP2436-20130826|7701_1	1077254	Ochromonas-CCMP2298-20130826|5096_1	119694	Novel-pelagophyte-CCMP2097-20130829|5195_1	76816		CCMP2293_1808064	CCMP2436_1137264		CCMP2097_507567
					1769827	1141813		505202		1638466	Baffinella-CCMP2293-20130826|334319_1	1068799	Pavlovales-CCMP2436-20130826|36592_1	321355	Ochromonas-CCMP2298-20130826|50807_1	460699	Novel-pelagophyte-CCMP2097-20130829|5964_1		Baffinella-CCMP2293-20130826|5910_1	1881242	Pavlovales-CCMP2436-20130826|7706_1	901345	Ochromonas-CCMP2298-20130826|5101_1	436672	Novel-pelagophyte-CCMP2097-20130829|5197_1	107488		CCMP2293_1808072	CCMP2436_1137274		CCMP2097_507572
					1769830	1141815		505204		1638471	Baffinella-CCMP2293-20130826|334298_1	1068800	Pavlovales-CCMP2436-20130826|13499_1	321356	Ochromonas-CCMP2298-20130826|3359_1	460750	Novel-pelagophyte-CCMP2097-20130829|64113_1		Baffinella-CCMP2293-20130826|5905_1	2393246	Pavlovales-CCMP2436-20130826|7698_1	1140111	Ochromonas-CCMP2298-20130826|5099_1	424625	Novel-pelagophyte-CCMP2097-20130829|5199_1	618141		CCMP2293_1808099	CCMP2436_1137276		CCMP2097_507580
					1769844	1141816		505209		1638472	Baffinella-CCMP2293-20130826|334298_1	1068900	Pavlovales-CCMP2436-20130826|26322_1	321357	Ochromonas-CCMP2298-20130826|160197_1	460762	Novel-pelagophyte-CCMP2097-20130829|123824_1		Baffinella-CCMP2293-20130826|5920_1	1777243	Pavlovales-CCMP2436-20130826|7707_1	862602	Ochromonas-CCMP2298-20130826|5102_1	443218	Novel-pelagophyte-CCMP2097-20130829|5202_1	516458		CCMP2293_1808100	CCMP2436_1137494		CCMP2097_507581
					1769851	1141818		505215		1638475	Baffinella-CCMP2293-20130826|336224_1	1068904	Pavlovales-CCMP2436-20130826|51087_2	321376	Ochromonas-CCMP2298-20130826|10910_1	460771	Novel-pelagophyte-CCMP2097-20130829|9056_1		Baffinella-CCMP2293-20130826|5913_1	2708692	Pavlovales-CCMP2436-20130826|7723_1	872093	Ochromonas-CCMP2298-20130826|5106_1	157920	Novel-pelagophyte-CCMP2097-20130829|5203_1	509355		CCMP2293_1808133	CCMP2436_1137500		CCMP2097_507582
					1769852	1141835		505221		1638479	Baffinella-CCMP2293-20130826|20373_1	1068914	Pavlovales-CCMP2436-20130826|37296_1	321381	Ochromonas-CCMP2298-20130826|22739_1	460788	Novel-pelagophyte-CCMP2097-20130829|22267_1		Baffinella-CCMP2293-20130826|5923_1	1846312	Pavlovales-CCMP2436-20130826|7727_1	603219	Ochromonas-CCMP2298-20130826|5105_1	100917	Novel-pelagophyte-CCMP2097-20130829|5200_1	405421		CCMP2293_1808140	CCMP2436_1137529		CCMP2097_507584
					1769858	1141862		505227		1638485	Baffinella-CCMP2293-20130826|336224_1	1068932	Pavlovales-CCMP2436-20130826|217002_1	321382	Ochromonas-CCMP2298-20130826|17080_1	460806	Novel-pelagophyte-CCMP2097-20130829|17810_1		Baffinella-CCMP2293-20130826|5925_1	1866922	Pavlovales-CCMP2436-20130826|7728_1	909568	Ochromonas-CCMP2298-20130826|5104_1	#	Novel-pelagophyte-CCMP2097-20130829|5206_1	613560		CCMP2293_1808146	CCMP2436_1137565		CCMP2097_507586
					1769875	1141896		505243		1638503	Baffinella-CCMP2293-20130826|8934_1	1068936	Pavlovales-CCMP2436-20130826|223177_1	321385	Ochromonas-CCMP2298-20130826|5275_1	460878	Novel-pelagophyte-CCMP2097-20130829|25323_1		Baffinella-CCMP2293-20130826|5924_1	1932627	Pavlovales-CCMP2436-20130826|7726_1	1062743	Ochromonas-CCMP2298-20130826|5107_1	#	Novel-pelagophyte-CCMP2097-20130829|5208_1	464626		CCMP2293_1808167	CCMP2436_1137595		CCMP2097_507588
					1769876	1141911		505245		1638521	Baffinella-CCMP2293-20130826|1742_1	1068937	Pavlovales-CCMP2436-20130826|23297_1	321394	Ochromonas-CCMP2298-20130826|17080_1	460883	Novel-pelagophyte-CCMP2097-20130829|18341_1		Baffinella-CCMP2293-20130826|5926_1	2564880	Pavlovales-CCMP2436-20130826|7730_1	1152449	Ochromonas-CCMP2298-20130826|5110_1	397658	Novel-pelagophyte-CCMP2097-20130829|5209_1	203714		CCMP2293_1808171	CCMP2436_1137677		CCMP2097_507592
					1769877	1141920		505246		1638530	Baffinella-CCMP2293-20130826|15328_1	1068944	Pavlovales-CCMP2436-20130826|44866_1	321395	Ochromonas-CCMP2298-20130826|11552_1	460906	Novel-pelagophyte-CCMP2097-20130829|124960_1		Baffinella-CCMP2293-20130826|5919_1	1803357	Pavlovales-CCMP2436-20130826|7737_1	886577	Ochromonas-CCMP2298-20130826|5111_1	444117	Novel-pelagophyte-CCMP2097-20130829|5210_1	100335		CCMP2293_1808192	CCMP2436_1137731		CCMP2097_507596
					1769885	1141921		505247		1638546	Baffinella-CCMP2293-20130826|42204_1	1069057	Pavlovales-CCMP2436-20130826|36444_1	321396	Ochromonas-CCMP2298-20130826|13332_1	460920	Novel-pelagophyte-CCMP2097-20130829|57967_1		Baffinella-CCMP2293-20130826|5927_1	1923980	Pavlovales-CCMP2436-20130826|7741_1	898540	Ochromonas-CCMP2298-20130826|5112_1	451648	Novel-pelagophyte-CCMP2097-20130829|5205_1	502930		CCMP2293_1808203	CCMP2436_1137748		CCMP2097_507598
					1769896	1141932		505248		1638561	Baffinella-CCMP2293-20130826|23414_1	1069084	Pavlovales-CCMP2436-20130826|2901_1	321412	Ochromonas-CCMP2298-20130826|61029_1	460963	Novel-pelagophyte-CCMP2097-20130829|10366_1		Baffinella-CCMP2293-20130826|5930_1	1839244	Pavlovales-CCMP2436-20130826|7750_1	963887	Ochromonas-CCMP2298-20130826|5115_1	400551	Novel-pelagophyte-CCMP2097-20130829|5213_1	520446		CCMP2293_1808217	CCMP2436_1137814		CCMP2097_507604
					1769913	1141959		505259		1638563	Baffinella-CCMP2293-20130826|334298_1	1069086	Pavlovales-CCMP2436-20130826|4271_1	321455	Ochromonas-CCMP2298-20130826|13356_1	461032	Novel-pelagophyte-CCMP2097-20130829|7928_1		Baffinella-CCMP2293-20130826|5931_1	1827473	Pavlovales-CCMP2436-20130826|7742_1	869005	Ochromonas-CCMP2298-20130826|5116_1	336119	Novel-pelagophyte-CCMP2097-20130829|5198_1	587554		CCMP2293_1808224	CCMP2436_1138071		CCMP2097_507609
					1769914	1142052		505265		1638583	Baffinella-CCMP2293-20130826|336224_1	1069089	Pavlovales-CCMP2436-20130826|13043_1	321463	Ochromonas-CCMP2298-20130826|41731_1	461043	Novel-pelagophyte-CCMP2097-20130829|9716_1		Baffinella-CCMP2293-20130826|5933_1	1920507	Pavlovales-CCMP2436-20130826|7754_1	866162	Ochromonas-CCMP2298-20130826|5117_1	326078	Novel-pelagophyte-CCMP2097-20130829|5212_1	411458		CCMP2293_1808232	CCMP2436_1138075		CCMP2097_507647
					1769958	1142054		505266		1638639	Baffinella-CCMP2293-20130826|334695_1	#	Pavlovales-CCMP2436-20130826|34317_1	321488	Ochromonas-CCMP2298-20130826|161700_1	461062	Novel-pelagophyte-CCMP2097-20130829|11011_1		Baffinella-CCMP2293-20130826|5928_1	3029041	Pavlovales-CCMP2436-20130826|7759_1	875703	Ochromonas-CCMP2298-20130826|5114_1	426824	Novel-pelagophyte-CCMP2097-20130829|5214_1	504382		CCMP2293_1808237	CCMP2436_1138143		CCMP2097_509269
					1769982	1142068		505275		1638641	Baffinella-CCMP2293-20130826|101600_1	1069103	Pavlovales-CCMP2436-20130826|289374_1	321489	Ochromonas-CCMP2298-20130826|28127_1	461067	Novel-pelagophyte-CCMP2097-20130829|125994_1		Baffinella-CCMP2293-20130826|5937_1	2438854	Pavlovales-CCMP2436-20130826|7761_1	866344	Ochromonas-CCMP2298-20130826|5121_1	326238	Novel-pelagophyte-CCMP2097-20130829|5218_1	467579		CCMP2293_1808248	CCMP2436_1138155		CCMP2097_50927
					1769987	1142089		505280		1638670	Baffinella-CCMP2293-20130826|14427_1	1069115	Pavlovales-CCMP2436-20130826|194253_1	321491	Ochromonas-CCMP2298-20130826|3255_1	461117	Novel-pelagophyte-CCMP2097-20130829|15228_1		Baffinella-CCMP2293-20130826|5939_1	2432591	Pavlovales-CCMP2436-20130826|7766_1	1049606	Ochromonas-CCMP2298-20130826|5122_1	421067	Novel-pelagophyte-CCMP2097-20130829|5216_1	529632		CCMP2293_1808249	CCMP2436_1138159		CCMP2097_509272
					1770026	1142108		505285		1638674	Baffinella-CCMP2293-20130826|257375_1	1069116	Pavlovales-CCMP2436-20130826|286994_1	321493	Ochromonas-CCMP2298-20130826|3664_1	461213	Novel-pelagophyte-CCMP2097-20130829|18241_1		Baffinella-CCMP2293-20130826|5945_1	1898885	Pavlovales-CCMP2436-20130826|7771_1	151126	Ochromonas-CCMP2298-20130826|5123_1	414673	Novel-pelagophyte-CCMP2097-20130829|5217_1	525861		CCMP2293_1808278	CCMP2436_1138288		CCMP2097_509273
					1770033	1142126		505290		1638678	Baffinella-CCMP2293-20130826|16691_1	1069117	Pavlovales-CCMP2436-20130826|32502_1	321495	Ochromonas-CCMP2298-20130826|3341_1	461246	Novel-pelagophyte-CCMP2097-20130829|28491_1		Baffinella-CCMP2293-20130826|5950_1	1761242	Pavlovales-CCMP2436-20130826|7763_1	1102780	Ochromonas-CCMP2298-20130826|5118_1	325440	Novel-pelagophyte-CCMP2097-20130829|5220_1	543249		CCMP2293_1808315	CCMP2436_1138318		CCMP2097_509279
					1770046	1142148		505293		1638708	Baffinella-CCMP2293-20130826|7592_1	1069139	Pavlovales-CCMP2436-20130826|12627_1	321498	Ochromonas-CCMP2298-20130826|161425_1	461295	Novel-pelagophyte-CCMP2097-20130829|21933_1		Baffinella-CCMP2293-20130826|5952_1	1961219	Pavlovales-CCMP2436-20130826|7775_1	489560	Ochromonas-CCMP2298-20130826|5126_1	416573	Novel-pelagophyte-CCMP2097-20130829|5215_1	572678		CCMP2293_1808319	CCMP2436_1138345		CCMP2097_509283
					1770051	1142150		505294		1638714	Baffinella-CCMP2293-20130826|335562_1	1069226	Pavlovales-CCMP2436-20130826|8317_1	321500	Ochromonas-CCMP2298-20130826|3359_1	461426	Novel-pelagophyte-CCMP2097-20130829|125863_1		Baffinella-CCMP2293-20130826|5953_1	1628231	Pavlovales-CCMP2436-20130826|7777_1	1046244	Ochromonas-CCMP2298-20130826|5119_1	402413	Novel-pelagophyte-CCMP2097-20130829|5221_1	506641		CCMP2293_1808321	CCMP2436_1138393		CCMP2097_509288
					1770056	1142188		505295		1638731	Baffinella-CCMP2293-20130826|186601_1	1069239	Pavlovales-CCMP2436-20130826|4744_1	321501	Ochromonas-CCMP2298-20130826|12410_1	461454	Novel-pelagophyte-CCMP2097-20130829|19767_1		Baffinella-CCMP2293-20130826|5956_1	2738370	Pavlovales-CCMP2436-20130826|7770_1	903746	Ochromonas-CCMP2298-20130826|5133_1	394072	Novel-pelagophyte-CCMP2097-20130829|5222_1	448914		CCMP2293_1808358	CCMP2436_1138408		CCMP2097_509289
					1770057	1142212		505296		1638789	Baffinella-CCMP2293-20130826|10103_1	106923	Pavlovales-CCMP2436-20130826|4208_1	321503	Ochromonas-CCMP2298-20130826|12410_1	461456	Novel-pelagophyte-CCMP2097-20130829|124855_1		Baffinella-CCMP2293-20130826|5959_1	1866567	Pavlovales-CCMP2436-20130826|7779_1	851093	Ochromonas-CCMP2298-20130826|5124_1	272082	Novel-pelagophyte-CCMP2097-20130829|5219_1	582096		CCMP2293_1808372	CCMP2436_1138424		CCMP2097_509290
					1770058	1142228		505298		1638806	Baffinella-CCMP2293-20130826|29439_1	106925	Pavlovales-CCMP2436-20130826|4208_1	321524	Ochromonas-CCMP2298-20130826|988_1	461461	Novel-pelagophyte-CCMP2097-20130829|8282_1		Baffinella-CCMP2293-20130826|5963_1	1936425	Pavlovales-CCMP2436-20130826|7776_1	1010645	Ochromonas-CCMP2298-20130826|5136_1	348760	Novel-pelagophyte-CCMP2097-20130829|5224_1	548754		CCMP2293_1808382	CCMP2436_1138455		CCMP2097_509296
					1770059	1142286		505300		1638834	Baffinella-CCMP2293-20130826|33142_1	1069356	Pavlovales-CCMP2436-20130826|34881_1	321548	Ochromonas-CCMP2298-20130826|61029_1	461479	Novel-pelagophyte-CCMP2097-20130829|3479_1		Baffinella-CCMP2293-20130826|5964_1	1812216	Pavlovales-CCMP2436-20130826|7785_1	876945	Ochromonas-CCMP2298-20130826|5130_1	445488	Novel-pelagophyte-CCMP2097-20130829|5230_1	155452		CCMP2293_1808393	CCMP2436_1138457		CCMP2097_509299
					1770085	1142300		505302		1638878	Baffinella-CCMP2293-20130826|220311_1	1069375	Pavlovales-CCMP2436-20130826|33906_1	321568	Ochromonas-CCMP2298-20130826|1868_1	461550	Novel-pelagophyte-CCMP2097-20130829|125138_1		Baffinella-CCMP2293-20130826|5955_1	1799296	Pavlovales-CCMP2436-20130826|7787_1	909568	Ochromonas-CCMP2298-20130826|5138_1	336170	Novel-pelagophyte-CCMP2097-20130829|5231_1	435695		CCMP2293_1808397	CCMP2436_1138540		CCMP2097_509309
					1770086	1142322		505308		1638932	Baffinella-CCMP2293-20130826|335369_1	1069498	Pavlovales-CCMP2436-20130826|79481_1	321569	Ochromonas-CCMP2298-20130826|111572_1	461604	Novel-pelagophyte-CCMP2097-20130829|125351_1		Baffinella-CCMP2293-20130826|5974_1	1889534	Pavlovales-CCMP2436-20130826|7796_1	1129199	Ochromonas-CCMP2298-20130826|5135_1	391086	Novel-pelagophyte-CCMP2097-20130829|5223_1	625652		CCMP2293_1808404	CCMP2436_1138572		CCMP2097_509311
					1770088	1142353		505311		1638941	Baffinella-CCMP2293-20130826|336122_1	1069524	Pavlovales-CCMP2436-20130826|11890_1	321570	Ochromonas-CCMP2298-20130826|126473_1	461609	Novel-pelagophyte-CCMP2097-20130829|8676_1		Baffinella-CCMP2293-20130826|5975_1	1805691	Pavlovales-CCMP2436-20130826|7797_1	1141612	Ochromonas-CCMP2298-20130826|5129_1	393769	Novel-pelagophyte-CCMP2097-20130829|5228_1	441072		CCMP2293_1808412	CCMP2436_1138576		CCMP2097_509315
					1770090	1142382		505316		1638958	Baffinella-CCMP2293-20130826|336577_1	1069606	Pavlovales-CCMP2436-20130826|13042_1	321573	Ochromonas-CCMP2298-20130826|3932_1	461620	Novel-pelagophyte-CCMP2097-20130829|12885_1		Baffinella-CCMP2293-20130826|5969_1	3155259	Pavlovales-CCMP2436-20130826|7792_1	851145	Ochromonas-CCMP2298-20130826|5140_1	216369	Novel-pelagophyte-CCMP2097-20130829|5233_1	532298		CCMP2293_1808416	CCMP2436_1138609		CCMP2097_509316
					1770098	1142465		505333		1639002	Baffinella-CCMP2293-20130826|29459_1	1069611	Pavlovales-CCMP2436-20130826|30898_1	321574	Ochromonas-CCMP2298-20130826|160644_1	461626	Novel-pelagophyte-CCMP2097-20130829|96669_1		Baffinella-CCMP2293-20130826|5988_1	2757399	Pavlovales-CCMP2436-20130826|7805_1	617066	Ochromonas-CCMP2298-20130826|5139_1	255352	Novel-pelagophyte-CCMP2097-20130829|5235_1	514275		CCMP2293_1808421	CCMP2436_1138625		CCMP2097_509317
					1770099	1142522		505348		1639007	Baffinella-CCMP2293-20130826|336224_1	#	Pavlovales-CCMP2436-20130826|72916_1	321579	Ochromonas-CCMP2298-20130826|17784_1	461651	Novel-pelagophyte-CCMP2097-20130829|46389_1		Baffinella-CCMP2293-20130826|5978_1	1954147	Pavlovales-CCMP2436-20130826|7806_1	903184	Ochromonas-CCMP2298-20130826|5144_1	192132	Novel-pelagophyte-CCMP2097-20130829|5234_1	478434		CCMP2293_1808425	CCMP2436_1138626		CCMP2097_509320
					1770109	1142592		505352		1639020	Baffinella-CCMP2293-20130826|41606_1	1069723	Pavlovales-CCMP2436-20130826|20806_1	32157	Ochromonas-CCMP2298-20130826|13146_1	461663	Novel-pelagophyte-CCMP2097-20130829|5798_1		Baffinella-CCMP2293-20130826|5995_1	1805954	Pavlovales-CCMP2436-20130826|7807_1	156541	Ochromonas-CCMP2298-20130826|5143_1	134768	Novel-pelagophyte-CCMP2097-20130829|5237_1	524436		CCMP2293_1808451	CCMP2436_1138661		CCMP2097_509325
					1770125	1142593		505359		1639097	Baffinella-CCMP2293-20130826|18192_1	1069773	Pavlovales-CCMP2436-20130826|108178_1	321594	Ochromonas-CCMP2298-20130826|161157_1	461680	Novel-pelagophyte-CCMP2097-20130829|126517_1		Baffinella-CCMP2293-20130826|5997_1	1919724	Pavlovales-CCMP2436-20130826|7788_1	1015120	Ochromonas-CCMP2298-20130826|5147_1	447677	Novel-pelagophyte-CCMP2097-20130829|5236_1	529273		CCMP2293_1808454	CCMP2436_1138663		CCMP2097_509326
					1770142	1142632		505369		1639106	Baffinella-CCMP2293-20130826|40537_1	1069796	Pavlovales-CCMP2436-20130826|31902_1	321612	Ochromonas-CCMP2298-20130826|11426_1	461737	Novel-pelagophyte-CCMP2097-20130829|6317_1		Baffinella-CCMP2293-20130826|5999_1	1757167	Pavlovales-CCMP2436-20130826|7814_1	860633	Ochromonas-CCMP2298-20130826|5142_1	408560	Novel-pelagophyte-CCMP2097-20130829|5238_1	476591		CCMP2293_1808464	CCMP2436_1138679		CCMP2097_509331
					1770143	1142645		505374		1639115	Baffinella-CCMP2293-20130826|334476_1	1069856	Pavlovales-CCMP2436-20130826|30794_1	321615	Ochromonas-CCMP2298-20130826|162105_1	461807	Novel-pelagophyte-CCMP2097-20130829|30964_1		Baffinella-CCMP2293-20130826|6001_1	1808940	Pavlovales-CCMP2436-20130826|7825_1	881785	Ochromonas-CCMP2298-20130826|5148_1	#	Novel-pelagophyte-CCMP2097-20130829|5241_1	615898		CCMP2293_1808482	CCMP2436_1138686		CCMP2097_509333
					1770157	1142649		505378		1639120	Baffinella-CCMP2293-20130826|40537_1	1069872	Pavlovales-CCMP2436-20130826|283319_1	321626	Ochromonas-CCMP2298-20130826|28684_1	461847	Novel-pelagophyte-CCMP2097-20130829|5918_1		Baffinella-CCMP2293-20130826|6000_1	1914153	Pavlovales-CCMP2436-20130826|7826_1	838604	Ochromonas-CCMP2298-20130826|5141_1	349862	Novel-pelagophyte-CCMP2097-20130829|5240_1	525344		CCMP2293_1808499	CCMP2436_1138694		CCMP2097_509334
					1770164	1142670		505381		1639150	Baffinella-CCMP2293-20130826|25991_1	1069878	Pavlovales-CCMP2436-20130826|22805_1	321642	Ochromonas-CCMP2298-20130826|18059_1	461892	Novel-pelagophyte-CCMP2097-20130829|12756_1		Baffinella-CCMP2293-20130826|6006_1	1784436	Pavlovales-CCMP2436-20130826|7830_1	1044590	Ochromonas-CCMP2298-20130826|5150_1	449747	Novel-pelagophyte-CCMP2097-20130829|5232_1	301846		CCMP2293_1808516	CCMP2436_1138727		CCMP2097_509336
					1770165	1142691		505383		1639152	Baffinella-CCMP2293-20130826|336224_1	1069901	Pavlovales-CCMP2436-20130826|11280_1	321644	Ochromonas-CCMP2298-20130826|94578_1	461902	Novel-pelagophyte-CCMP2097-20130829|10533_1		Baffinella-CCMP2293-20130826|6004_1	2805300	Pavlovales-CCMP2436-20130826|7824_1	1086843	Ochromonas-CCMP2298-20130826|5152_1	#	Novel-pelagophyte-CCMP2097-20130829|5229_1	504084		CCMP2293_1808524	CCMP2436_1138754		CCMP2097_509338
					1770184	1142704		505384		1639174	Baffinella-CCMP2293-20130826|332773_1	1069907	Pavlovales-CCMP2436-20130826|283319_1	321680	Ochromonas-CCMP2298-20130826|3529_1	461906	Novel-pelagophyte-CCMP2097-20130829|124492_1		Baffinella-CCMP2293-20130826|6008_1	1882215	Pavlovales-CCMP2436-20130826|7837_1	1123212	Ochromonas-CCMP2298-20130826|5153_1	336142	Novel-pelagophyte-CCMP2097-20130829|5247_1	573508		CCMP2293_1808525	CCMP2436_1138774		CCMP2097_509342
					1770188	1142719		505389		1639175	Baffinella-CCMP2293-20130826|97629_1	1069930	Pavlovales-CCMP2436-20130826|37581_1	321696	Ochromonas-CCMP2298-20130826|5585_1	461928	Novel-pelagophyte-CCMP2097-20130829|2550_1		Baffinella-CCMP2293-20130826|6010_1	1942570	Pavlovales-CCMP2436-20130826|7840_1	636534	Ochromonas-CCMP2298-20130826|5149_1	404776	Novel-pelagophyte-CCMP2097-20130829|5246_1	620291		CCMP2293_1808549	CCMP2436_1138779		CCMP2097_509343
					1770202	1142748		505393		1639176	Baffinella-CCMP2293-20130826|21365_1	1070060	Pavlovales-CCMP2436-20130826|50767_1	321707	Ochromonas-CCMP2298-20130826|16096_1	461988	Novel-pelagophyte-CCMP2097-20130829|12536_1		Baffinella-CCMP2293-20130826|6009_1	1743120	Pavlovales-CCMP2436-20130826|7828_1	600929	Ochromonas-CCMP2298-20130826|5151_1	323886	Novel-pelagophyte-CCMP2097-20130829|5253_1	520663		CCMP2293_1808558	CCMP2436_1138790		CCMP2097_509344
					1770212	1142812		505395		1639185	Baffinella-CCMP2293-20130826|336224_1	1070063	Pavlovales-CCMP2436-20130826|287390_1	321709	Ochromonas-CCMP2298-20130826|16273_1	461996	Novel-pelagophyte-CCMP2097-20130829|22223_1		Baffinella-CCMP2293-20130826|6012_1	1961689	Pavlovales-CCMP2436-20130826|7844_1	952512	Ochromonas-CCMP2298-20130826|5154_1	#	Novel-pelagophyte-CCMP2097-20130829|5252_1	422977		CCMP2293_1808607	CCMP2436_1139035		CCMP2097_509348
					1770215	1142813		505406		1639203	Baffinella-CCMP2293-20130826|37221_1	1070087	Pavlovales-CCMP2436-20130826|11732_1	321715	Ochromonas-CCMP2298-20130826|997_1	462058	Novel-pelagophyte-CCMP2097-20130829|22262_1		Baffinella-CCMP2293-20130826|6017_1	2926567	Pavlovales-CCMP2436-20130826|7846_1	1110028	Ochromonas-CCMP2298-20130826|5158_1	339044	Novel-pelagophyte-CCMP2097-20130829|5245_1	577237		CCMP2293_1808663	CCMP2436_1139048		CCMP2097_509352
					1770225	1142865		505411		1639238	Baffinella-CCMP2293-20130826|40970_1	1070106	Pavlovales-CCMP2436-20130826|78755_1	321734	Ochromonas-CCMP2298-20130826|160920_1	462194	Novel-pelagophyte-CCMP2097-20130829|21282_1		Baffinella-CCMP2293-20130826|6019_1	1750579	Pavlovales-CCMP2436-20130826|7849_1	597588	Ochromonas-CCMP2298-20130826|5156_1	390699	Novel-pelagophyte-CCMP2097-20130829|5254_1	516291		CCMP2293_1808678	CCMP2436_1139059		CCMP2097_509355
					1770254	1142923		505413		1639255	Baffinella-CCMP2293-20130826|20373_1	1070108	Pavlovales-CCMP2436-20130826|217348_1	32175	Ochromonas-CCMP2298-20130826|98_1	462361	Novel-pelagophyte-CCMP2097-20130829|8548_1		Baffinella-CCMP2293-20130826|6020_1	1629686	Pavlovales-CCMP2436-20130826|7848_1	980131	Ochromonas-CCMP2298-20130826|5155_1	426669	Novel-pelagophyte-CCMP2097-20130829|5257_1	611898		CCMP2293_1808681	CCMP2436_1139067		CCMP2097_509362
					1770262	1143030		505417		1639269	Baffinella-CCMP2293-20130826|336224_1	1070138	Pavlovales-CCMP2436-20130826|20561_1	321771	Ochromonas-CCMP2298-20130826|962_1	462363	Novel-pelagophyte-CCMP2097-20130829|1240_1		Baffinella-CCMP2293-20130826|6013_1	1657251	Pavlovales-CCMP2436-20130826|7853_1	862602	Ochromonas-CCMP2298-20130826|5160_1	401450	Novel-pelagophyte-CCMP2097-20130829|5261_1	547381		CCMP2293_1808690	CCMP2436_1139068		CCMP2097_509363
					1770293	1143045		505418		1639313	Baffinella-CCMP2293-20130826|334298_1	1070180	Pavlovales-CCMP2436-20130826|14867_1	321773	Ochromonas-CCMP2298-20130826|69041_1	462395	Novel-pelagophyte-CCMP2097-20130829|21873_1		Baffinella-CCMP2293-20130826|6018_1	1918152	Pavlovales-CCMP2436-20130826|7859_1	894476	Ochromonas-CCMP2298-20130826|5161_1	390788	Novel-pelagophyte-CCMP2097-20130829|5262_1	555778		CCMP2293_1808713	CCMP2436_1139070		CCMP2097_509371
					1770294	1143102		505422		1639395	Baffinella-CCMP2293-20130826|335212_1	1070185	Pavlovales-CCMP2436-20130826|82_1	321802	Ochromonas-CCMP2298-20130826|2509_1	462482	Novel-pelagophyte-CCMP2097-20130829|22256_1		Baffinella-CCMP2293-20130826|6022_1	1877662	Pavlovales-CCMP2436-20130826|7862_1	886897	Ochromonas-CCMP2298-20130826|5159_1	320322	Novel-pelagophyte-CCMP2097-20130829|5258_1	613625		CCMP2293_1808715	CCMP2436_1139079		CCMP2097_509382
					1770303	1143104		505429		1639406	Baffinella-CCMP2293-20130826|32934_1	1070211	Pavlovales-CCMP2436-20130826|283330_1	321821	Ochromonas-CCMP2298-20130826|4360_1	462564	Novel-pelagophyte-CCMP2097-20130829|1335_1		Baffinella-CCMP2293-20130826|6026_1	1982464	Pavlovales-CCMP2436-20130826|7858_1	160659	Ochromonas-CCMP2298-20130826|5163_1	450793	Novel-pelagophyte-CCMP2097-20130829|5263_1	569582		CCMP2293_1808728	CCMP2436_1139092		CCMP2097_509383
					1770311	1143142		505436		1639413	Baffinella-CCMP2293-20130826|20373_1	1070214	Pavlovales-CCMP2436-20130826|288573_1	321834	Ochromonas-CCMP2298-20130826|5567_1	462612	Novel-pelagophyte-CCMP2097-20130829|17706_1		Baffinella-CCMP2293-20130826|6028_1	1930674	Pavlovales-CCMP2436-20130826|7870_1	991701	Ochromonas-CCMP2298-20130826|5165_1	445097	Novel-pelagophyte-CCMP2097-20130829|5259_1	625902		CCMP2293_1808758	CCMP2436_1139101		CCMP2097_509384
					1770319	1143146		505448		1639434	Baffinella-CCMP2293-20130826|335700_1	1070223	Pavlovales-CCMP2436-20130826|289519_1	321842	Ochromonas-CCMP2298-20130826|19466_1	462637	Novel-pelagophyte-CCMP2097-20130829|18516_1		Baffinella-CCMP2293-20130826|6029_1	1552379	Pavlovales-CCMP2436-20130826|7865_1	1073203	Ochromonas-CCMP2298-20130826|5167_1	219773	Novel-pelagophyte-CCMP2097-20130829|5264_1	519149		CCMP2293_1808759	CCMP2436_1139104		CCMP2097_509387
					1770320	1143211		505453		1639441	Baffinella-CCMP2293-20130826|336224_1	1070241	Pavlovales-CCMP2436-20130826|24078_1	321849	Ochromonas-CCMP2298-20130826|13934_1	462699	Novel-pelagophyte-CCMP2097-20130829|18439_1		Baffinella-CCMP2293-20130826|6032_1	1891242	Pavlovales-CCMP2436-20130826|7871_1	964442	Ochromonas-CCMP2298-20130826|5162_1	326232	Novel-pelagophyte-CCMP2097-20130829|5265_1	527901		CCMP2293_1808764	CCMP2436_1139109		CCMP2097_509389
					1770346	1143254		505455		1639463	Baffinella-CCMP2293-20130826|12457_1	1070259	Pavlovales-CCMP2436-20130826|287415_1	321860	Ochromonas-CCMP2298-20130826|13644_1	462702	Novel-pelagophyte-CCMP2097-20130829|6239_1		Baffinella-CCMP2293-20130826|6034_1	1781931	Pavlovales-CCMP2436-20130826|7867_1	1139894	Ochromonas-CCMP2298-20130826|5173_1	#	Novel-pelagophyte-CCMP2097-20130829|5268_1	511999		CCMP2293_1808778	CCMP2436_1139129		CCMP2097_509390
					1770347	1143264		505458		1639471	Baffinella-CCMP2293-20130826|41761_1	1070334	Pavlovales-CCMP2436-20130826|289028_1	321862	Ochromonas-CCMP2298-20130826|51498_1	462734	Novel-pelagophyte-CCMP2097-20130829|109561_1		Baffinella-CCMP2293-20130826|6037_1	1766744	Pavlovales-CCMP2436-20130826|7874_1	54450	Ochromonas-CCMP2298-20130826|5172_1	415582	Novel-pelagophyte-CCMP2097-20130829|5266_1	233379		CCMP2293_1808805	CCMP2436_1139176		CCMP2097_509393
					1770350	1143284		505461		1639485	Baffinella-CCMP2293-20130826|335542_1	1070380	Pavlovales-CCMP2436-20130826|287529_1	321874	Ochromonas-CCMP2298-20130826|11149_1	462738	Novel-pelagophyte-CCMP2097-20130829|125265_1		Baffinella-CCMP2293-20130826|6038_1	3141887	Pavlovales-CCMP2436-20130826|7882_1	919182	Ochromonas-CCMP2298-20130826|5175_1	399840	Novel-pelagophyte-CCMP2097-20130829|5270_1	#		CCMP2293_1808817	CCMP2436_1139183		CCMP2097_509401
					1770354	1143305		505462		1639528	Baffinella-CCMP2293-20130826|30586_1	1070404	Pavlovales-CCMP2436-20130826|11477_1	321888	Ochromonas-CCMP2298-20130826|23294_1	462746	Novel-pelagophyte-CCMP2097-20130829|2887_1		Baffinella-CCMP2293-20130826|6040_1	3627904	Pavlovales-CCMP2436-20130826|7876_1	414666	Ochromonas-CCMP2298-20130826|5174_1	333258	Novel-pelagophyte-CCMP2097-20130829|5271_1	246713		CCMP2293_1808824	CCMP2436_1139197		CCMP2097_509402
					1770360	1143364		505463		1639568	Baffinella-CCMP2293-20130826|15313_1	1070413	Pavlovales-CCMP2436-20130826|46306_1	321896	Ochromonas-CCMP2298-20130826|48568_1	462780	Novel-pelagophyte-CCMP2097-20130829|17536_1		Baffinella-CCMP2293-20130826|6042_1	1951024	Pavlovales-CCMP2436-20130826|7885_1	898068	Ochromonas-CCMP2298-20130826|5179_1	340980	Novel-pelagophyte-CCMP2097-20130829|5272_1	507946		CCMP2293_1808829	CCMP2436_1139198		CCMP2097_509412
					1770363	1143396		505464		1639569	Baffinella-CCMP2293-20130826|39917_1	1070431	Pavlovales-CCMP2436-20130826|612_1	321917	Ochromonas-CCMP2298-20130826|132025_1	462786	Novel-pelagophyte-CCMP2097-20130829|12211_1		Baffinella-CCMP2293-20130826|6036_1	2308779	Pavlovales-CCMP2436-20130826|7881_1	996452	Ochromonas-CCMP2298-20130826|5183_1	307163	Novel-pelagophyte-CCMP2097-20130829|5267_1	507647		CCMP2293_1808853	CCMP2436_1139214		CCMP2097_509416
					1770395	1143443		505468		1639580	Baffinella-CCMP2293-20130826|4437_1	1070437	Pavlovales-CCMP2436-20130826|10706_1	321919	Ochromonas-CCMP2298-20130826|5764_1	462911	Novel-pelagophyte-CCMP2097-20130829|11864_1		Baffinella-CCMP2293-20130826|6041_1	1916749	Pavlovales-CCMP2436-20130826|7889_1	853232	Ochromonas-CCMP2298-20130826|5177_1	410538	Novel-pelagophyte-CCMP2097-20130829|5276_1	496204		CCMP2293_1808881	CCMP2436_1139216		CCMP2097_509417
					1770408	1143453		505474		1639595	Baffinella-CCMP2293-20130826|10626_1	1070484	Pavlovales-CCMP2436-20130826|214591_1	321928	Ochromonas-CCMP2298-20130826|327_1	462932	Novel-pelagophyte-CCMP2097-20130829|22216_1		Baffinella-CCMP2293-20130826|6045_1	1871065	Pavlovales-CCMP2436-20130826|7883_1	961455	Ochromonas-CCMP2298-20130826|5181_1	301223	Novel-pelagophyte-CCMP2097-20130829|5275_1	516439		CCMP2293_1808883	CCMP2436_1139224		CCMP2097_509419
					1770435	1143528		505476		1639596	Baffinella-CCMP2293-20130826|31120_1	1070487	Pavlovales-CCMP2436-20130826|36189_1	321932	Ochromonas-CCMP2298-20130826|4439_1	462949	Novel-pelagophyte-CCMP2097-20130829|22879_1		Baffinella-CCMP2293-20130826|6044_1	#	Pavlovales-CCMP2436-20130826|7893_1	1051831	Ochromonas-CCMP2298-20130826|5187_1	337441	Novel-pelagophyte-CCMP2097-20130829|5274_1	436402		CCMP2293_1808896	CCMP2436_1139259		CCMP2097_509423
					1770470	1143530		505487		1639598	Baffinella-CCMP2293-20130826|21365_1	1070515	Pavlovales-CCMP2436-20130826|290531_1	321984	Ochromonas-CCMP2298-20130826|5413_1	462955	Novel-pelagophyte-CCMP2097-20130829|6044_1		Baffinella-CCMP2293-20130826|6047_1	1828860	Pavlovales-CCMP2436-20130826|7895_1	1056969	Ochromonas-CCMP2298-20130826|5189_1	409980	Novel-pelagophyte-CCMP2097-20130829|5273_1	#		CCMP2293_1808899	CCMP2436_1139274		CCMP2097_509424
					1770482	1143563		505488		1639610	Baffinella-CCMP2293-20130826|336224_1	1070538	Pavlovales-CCMP2436-20130826|36189_1	321985	Ochromonas-CCMP2298-20130826|25678_1	462970	Novel-pelagophyte-CCMP2097-20130829|63702_1		Baffinella-CCMP2293-20130826|6049_1	1856014	Pavlovales-CCMP2436-20130826|7900_1	1119818	Ochromonas-CCMP2298-20130826|5191_1	407003	Novel-pelagophyte-CCMP2097-20130829|5279_1	544589		CCMP2293_1808900	CCMP2436_1139282		CCMP2097_509425
					1770483	1143581		505491		1639619	Baffinella-CCMP2293-20130826|10654_1	1070539	Pavlovales-CCMP2436-20130826|214591_1	321986	Ochromonas-CCMP2298-20130826|16629_1	462977	Novel-pelagophyte-CCMP2097-20130829|8244_1		Baffinella-CCMP2293-20130826|6050_1	1961689	Pavlovales-CCMP2436-20130826|7898_1	570996	Ochromonas-CCMP2298-20130826|5185_1	442104	Novel-pelagophyte-CCMP2097-20130829|5281_1	514611		CCMP2293_1808912	CCMP2436_1139301		CCMP2097_509427
					1770486	1143592		505493		1639668	Baffinella-CCMP2293-20130826|334658_1	1070573	Pavlovales-CCMP2436-20130826|39023_1	321988	Ochromonas-CCMP2298-20130826|20334_1	462980	Novel-pelagophyte-CCMP2097-20130829|18977_1		Baffinella-CCMP2293-20130826|6048_1	1895471	Pavlovales-CCMP2436-20130826|7906_1	868932	Ochromonas-CCMP2298-20130826|5190_1	#	Novel-pelagophyte-CCMP2097-20130829|5282_1	615709		CCMP2293_1808915	CCMP2436_1139343		CCMP2097_509431
					1770502	1143600		505495		1639709	Baffinella-CCMP2293-20130826|335242_1	107057	Pavlovales-CCMP2436-20130826|81299_1	321992	Ochromonas-CCMP2298-20130826|17857_1	462990	Novel-pelagophyte-CCMP2097-20130829|17368_1		Baffinella-CCMP2293-20130826|6054_1	1766725	Pavlovales-CCMP2436-20130826|7901_1	854753	Ochromonas-CCMP2298-20130826|5193_1	400991	Novel-pelagophyte-CCMP2097-20130829|5285_1	511036		CCMP2293_1808918	CCMP2436_1139349		CCMP2097_509434
					1770527	1143650		505509		1639716	Baffinella-CCMP2293-20130826|41260_1	1070581	Pavlovales-CCMP2436-20130826|14612_1	321993	Ochromonas-CCMP2298-20130826|12328_1	463044	Novel-pelagophyte-CCMP2097-20130829|21187_1		Baffinella-CCMP2293-20130826|6051_1	1827787	Pavlovales-CCMP2436-20130826|7908_1	902790	Ochromonas-CCMP2298-20130826|5196_1	416087	Novel-pelagophyte-CCMP2097-20130829|5284_1	506897		CCMP2293_1808940	CCMP2436_1139357		CCMP2097_509437
					1770542	1143652		505512		1639746	Baffinella-CCMP2293-20130826|31319_1	1070592	Pavlovales-CCMP2436-20130826|170846_1	321995	Ochromonas-CCMP2298-20130826|30871_1	463055	Novel-pelagophyte-CCMP2097-20130829|80601_1		Baffinella-CCMP2293-20130826|6053_1	2848073	Pavlovales-CCMP2436-20130826|7909_1	893657	Ochromonas-CCMP2298-20130826|5197_1	286609	Novel-pelagophyte-CCMP2097-20130829|5286_1	518807		CCMP2293_1808943	CCMP2436_1139358		CCMP2097_509438
					1770553	1143686		505516		1639757	Baffinella-CCMP2293-20130826|334634_1	1070710	Pavlovales-CCMP2436-20130826|187295_1	322004	Ochromonas-CCMP2298-20130826|19869_1	463059	Novel-pelagophyte-CCMP2097-20130829|6578_1		Baffinella-CCMP2293-20130826|6057_1	1787155	Pavlovales-CCMP2436-20130826|7915_1	897029	Ochromonas-CCMP2298-20130826|5195_1	279127	Novel-pelagophyte-CCMP2097-20130829|5288_1	542134		CCMP2293_1808958	CCMP2436_1139375		CCMP2097_509439
					1770562	1143687		505526		1639775	Baffinella-CCMP2293-20130826|98109_1	1070772	Pavlovales-CCMP2436-20130826|31852_1	322034	Ochromonas-CCMP2298-20130826|162288_1	463078	Novel-pelagophyte-CCMP2097-20130829|95723_1		Baffinella-CCMP2293-20130826|6062_1	1950206	Pavlovales-CCMP2436-20130826|7921_1	873973	Ochromonas-CCMP2298-20130826|5198_1	#	Novel-pelagophyte-CCMP2097-20130829|5278_1	624617		CCMP2293_1808959	CCMP2436_1139384		CCMP2097_509442
					1770568	1143699		505527		1639780	Baffinella-CCMP2293-20130826|17844_1	1070808	Pavlovales-CCMP2436-20130826|290219_1	322056	Ochromonas-CCMP2298-20130826|160912_1	463092	Novel-pelagophyte-CCMP2097-20130829|17484_1		Baffinella-CCMP2293-20130826|6065_1	1810684	Pavlovales-CCMP2436-20130826|7922_1	886955	Ochromonas-CCMP2298-20130826|5199_1	410253	Novel-pelagophyte-CCMP2097-20130829|5289_1	581520		CCMP2293_1808976	CCMP2436_1139389		CCMP2097_509445
					1770569	1143711		505534		1639786	Baffinella-CCMP2293-20130826|39929_1	1070875	Pavlovales-CCMP2436-20130826|39985_1	322076	Ochromonas-CCMP2298-20130826|4637_1	463118	Novel-pelagophyte-CCMP2097-20130829|22433_1		Baffinella-CCMP2293-20130826|6064_1	1819881	Pavlovales-CCMP2436-20130826|7927_1	934226	Ochromonas-CCMP2298-20130826|5202_1	#	Novel-pelagophyte-CCMP2097-20130829|5290_1	625602		CCMP2293_1808978	CCMP2436_1139422		CCMP2097_509448
					1770570	1143717		505536		1639799	Baffinella-CCMP2293-20130826|333071_1	1070887	Pavlovales-CCMP2436-20130826|6987_1	322083	Ochromonas-CCMP2298-20130826|18129_1	463132	Novel-pelagophyte-CCMP2097-20130829|125245_1		Baffinella-CCMP2293-20130826|6067_1	1943858	Pavlovales-CCMP2436-20130826|7932_1	892530	Ochromonas-CCMP2298-20130826|5205_1	397063	Novel-pelagophyte-CCMP2097-20130829|5291_1	614104		CCMP2293_1808989	CCMP2436_1139440		CCMP2097_509456
					1770574	1143743		505537		1639814	Baffinella-CCMP2293-20130826|336224_1	1070939	Pavlovales-CCMP2436-20130826|265198_1	322093	Ochromonas-CCMP2298-20130826|125757_1	463166	Novel-pelagophyte-CCMP2097-20130829|11328_1		Baffinella-CCMP2293-20130826|6069_1	3069334	Pavlovales-CCMP2436-20130826|7929_1	44445	Ochromonas-CCMP2298-20130826|5203_1	#	Novel-pelagophyte-CCMP2097-20130829|5287_1	486461		CCMP2293_1808992	CCMP2436_1139442		CCMP2097_509459
					1770576	1143753		505540		1639820	Baffinella-CCMP2293-20130826|334658_1	1070959	Pavlovales-CCMP2436-20130826|55739_1	322095	Ochromonas-CCMP2298-20130826|764_1	463170	Novel-pelagophyte-CCMP2097-20130829|124992_1		Baffinella-CCMP2293-20130826|6073_1	1778803	Pavlovales-CCMP2436-20130826|7935_1	911899	Ochromonas-CCMP2298-20130826|5208_1	#	Novel-pelagophyte-CCMP2097-20130829|5292_1	550815		CCMP2293_1808996	CCMP2436_1139500		CCMP2097_509460
					1770587	1143781		505541		1639831	Baffinella-CCMP2293-20130826|334658_1	1070960	Pavlovales-CCMP2436-20130826|5618_1	322121	Ochromonas-CCMP2298-20130826|3384_1	463197	Novel-pelagophyte-CCMP2097-20130829|18519_1		Baffinella-CCMP2293-20130826|6075_1	1894301	Pavlovales-CCMP2436-20130826|7931_1	1089791	Ochromonas-CCMP2298-20130826|5206_1	423082	Novel-pelagophyte-CCMP2097-20130829|5293_1	612360		CCMP2293_1809004	CCMP2436_1139503		CCMP2097_509461
					1770618	1143799		505543		1639839	Baffinella-CCMP2293-20130826|20373_1	1070963	Pavlovales-CCMP2436-20130826|14075_1	322122	Ochromonas-CCMP2298-20130826|160260_1	463239	Novel-pelagophyte-CCMP2097-20130829|4106_1		Baffinella-CCMP2293-20130826|6076_1	1769373	Pavlovales-CCMP2436-20130826|7943_1	913628	Ochromonas-CCMP2298-20130826|5201_1	444385	Novel-pelagophyte-CCMP2097-20130829|5294_1	507072		CCMP2293_1809034	CCMP2436_1139505		CCMP2097_509467
					1770638	1143803		505544		1639850	Baffinella-CCMP2293-20130826|21365_1	1070965	Pavlovales-CCMP2436-20130826|289586_1	322132	Ochromonas-CCMP2298-20130826|22133_1	463272	Novel-pelagophyte-CCMP2097-20130829|126544_1		Baffinella-CCMP2293-20130826|6072_1	1855606	Pavlovales-CCMP2436-20130826|7942_1	1142968	Ochromonas-CCMP2298-20130826|5207_1	395140	Novel-pelagophyte-CCMP2097-20130829|5298_1	467579		CCMP2293_1809048	CCMP2436_1139509		CCMP2097_509469
					1770641	1143821		505545		1639879	Baffinella-CCMP2293-20130826|243857_1	1070972	Pavlovales-CCMP2436-20130826|289928_1	322135	Ochromonas-CCMP2298-20130826|18160_1	463279	Novel-pelagophyte-CCMP2097-20130829|9084_1		Baffinella-CCMP2293-20130826|6077_1	1957945	Pavlovales-CCMP2436-20130826|7896_1	593837	Ochromonas-CCMP2298-20130826|5211_1	405328	Novel-pelagophyte-CCMP2097-20130829|5296_1	482734		CCMP2293_1809068	CCMP2436_1139530		CCMP2097_509473
					1770650	1143854		505554		1639892	Baffinella-CCMP2293-20130826|4182_1	1070993	Pavlovales-CCMP2436-20130826|31412_1	322141	Ochromonas-CCMP2298-20130826|5401_1	463322	Novel-pelagophyte-CCMP2097-20130829|36803_1		Baffinella-CCMP2293-20130826|6078_1	1562180	Pavlovales-CCMP2436-20130826|7949_1	407844	Ochromonas-CCMP2298-20130826|5213_1	393188	Novel-pelagophyte-CCMP2097-20130829|5300_1	475003		CCMP2293_1809088	CCMP2436_1139568		CCMP2097_509475
					1770655	1143902		505560		1639898	Baffinella-CCMP2293-20130826|336224_1	1071012	Pavlovales-CCMP2436-20130826|14338_1	322166	Ochromonas-CCMP2298-20130826|3369_1	463329	Novel-pelagophyte-CCMP2097-20130829|78632_1		Baffinella-CCMP2293-20130826|6071_1	1655570	Pavlovales-CCMP2436-20130826|7950_1	47051	Ochromonas-CCMP2298-20130826|5210_1	227945	Novel-pelagophyte-CCMP2097-20130829|5304_1	512931		CCMP2293_1809089	CCMP2436_1139575		CCMP2097_509479
					1770659	1143962		505561		1639909	Baffinella-CCMP2293-20130826|326013_1	1071046	Pavlovales-CCMP2436-20130826|74044_1	322170	Ochromonas-CCMP2298-20130826|9827_1	463359	Novel-pelagophyte-CCMP2097-20130829|6598_1		Baffinella-CCMP2293-20130826|6081_1	3355481	Pavlovales-CCMP2436-20130826|7958_1	306517	Ochromonas-CCMP2298-20130826|5214_1	390924	Novel-pelagophyte-CCMP2097-20130829|5302_1	538877		CCMP2293_1809097	CCMP2436_1139595		CCMP2097_509482
					1770665	1143996		505564		1639911	Baffinella-CCMP2293-20130826|285593_1	1071077	Pavlovales-CCMP2436-20130826|72650_1	322194	Ochromonas-CCMP2298-20130826|12512_1	463371	Novel-pelagophyte-CCMP2097-20130829|11301_1		Baffinella-CCMP2293-20130826|6084_1	1624959	Pavlovales-CCMP2436-20130826|7960_1	952361	Ochromonas-CCMP2298-20130826|5217_1	327604	Novel-pelagophyte-CCMP2097-20130829|5305_1	505589		CCMP2293_1809107	CCMP2436_1139597		CCMP2097_509492
					1770679	1144010		505565		1639957	Baffinella-CCMP2293-20130826|334298_1	1071081	Pavlovales-CCMP2436-20130826|38435_1	322204	Ochromonas-CCMP2298-20130826|7562_1	463385	Novel-pelagophyte-CCMP2097-20130829|21502_1		Baffinella-CCMP2293-20130826|6085_1	1648341	Pavlovales-CCMP2436-20130826|7955_1	1114540	Ochromonas-CCMP2298-20130826|5216_1	400722	Novel-pelagophyte-CCMP2097-20130829|5303_1	520742		CCMP2293_1809116	CCMP2436_1139599		CCMP2097_509494
					1770682	1144105		505567		1639960	Baffinella-CCMP2293-20130826|334458_1	1071143	Pavlovales-CCMP2436-20130826|32892_1	322213	Ochromonas-CCMP2298-20130826|23165_1	463389	Novel-pelagophyte-CCMP2097-20130829|5578_1		Baffinella-CCMP2293-20130826|6079_1	2297117	Pavlovales-CCMP2436-20130826|7962_1	832969	Ochromonas-CCMP2298-20130826|5215_1	448182	Novel-pelagophyte-CCMP2097-20130829|5299_1	429672		CCMP2293_1809119	CCMP2436_1139605		CCMP2097_509499
					1770706	1144118		505568		1639966	Baffinella-CCMP2293-20130826|334458_1	1071149	Pavlovales-CCMP2436-20130826|121078_1	322220	Ochromonas-CCMP2298-20130826|1449_1	463553	Novel-pelagophyte-CCMP2097-20130829|23932_1		Baffinella-CCMP2293-20130826|6082_1	1947213	Pavlovales-CCMP2436-20130826|7967_1	865284	Ochromonas-CCMP2298-20130826|5218_1	389609	Novel-pelagophyte-CCMP2097-20130829|5307_1	615743		CCMP2293_1809132	CCMP2436_1139622		CCMP2097_509500
					1770709	1144127		505597		1639985	Baffinella-CCMP2293-20130826|330729_1	1071151	Pavlovales-CCMP2436-20130826|6220_1	322230	Ochromonas-CCMP2298-20130826|12566_1	463568	Novel-pelagophyte-CCMP2097-20130829|16333_1		Baffinella-CCMP2293-20130826|6089_1	1798176	Pavlovales-CCMP2436-20130826|7973_1	598761	Ochromonas-CCMP2298-20130826|5212_1	148949	Novel-pelagophyte-CCMP2097-20130829|5309_1	615898		CCMP2293_1809134	CCMP2436_1139624		CCMP2097_509505
					1770736	1144142		505599		1640004	Baffinella-CCMP2293-20130826|122464_1	1071164	Pavlovales-CCMP2436-20130826|11890_1	322268	Ochromonas-CCMP2298-20130826|16465_1	463590	Novel-pelagophyte-CCMP2097-20130829|18916_1		Baffinella-CCMP2293-20130826|6092_1	1966241	Pavlovales-CCMP2436-20130826|7977_1	262683	Ochromonas-CCMP2298-20130826|5220_1	400493	Novel-pelagophyte-CCMP2097-20130829|5306_1	544119		CCMP2293_1809136	CCMP2436_1139653		CCMP2097_509514
					1770747	114414		505608		1640036	Baffinella-CCMP2293-20130826|31097_1	107130	Pavlovales-CCMP2436-20130826|14142_1	322295	Ochromonas-CCMP2298-20130826|31610_1	463673	Novel-pelagophyte-CCMP2097-20130829|24759_1		Baffinella-CCMP2293-20130826|6097_1	1857322	Pavlovales-CCMP2436-20130826|7992_1	464042	Ochromonas-CCMP2298-20130826|5219_1	125509	Novel-pelagophyte-CCMP2097-20130829|5310_1	614417		CCMP2293_1809137	CCMP2436_1139656		CCMP2097_509519
					1770753	1144173		505611		1640048	Baffinella-CCMP2293-20130826|334298_1	1071319	Pavlovales-CCMP2436-20130826|38963_1	322297	Ochromonas-CCMP2298-20130826|162288_1	463724	Novel-pelagophyte-CCMP2097-20130829|12208_1		Baffinella-CCMP2293-20130826|6098_1	1806715	Pavlovales-CCMP2436-20130826|7994_1	988112	Ochromonas-CCMP2298-20130826|5221_1	391308	Novel-pelagophyte-CCMP2097-20130829|5312_1	611947		CCMP2293_1809146	CCMP2436_1139694		CCMP2097_509525
					1770755	1144182		505614		1640061	Baffinella-CCMP2293-20130826|20373_1	107131	Pavlovales-CCMP2436-20130826|219907_1	322300	Ochromonas-CCMP2298-20130826|9966_1	463759	Novel-pelagophyte-CCMP2097-20130829|125905_1		Baffinella-CCMP2293-20130826|6104_1	1626537	Pavlovales-CCMP2436-20130826|7995_1	59573	Ochromonas-CCMP2298-20130826|5223_1	343373	Novel-pelagophyte-CCMP2097-20130829|5313_1	533653		CCMP2293_1809157	CCMP2436_1139737		CCMP2097_509526
					1770869	1144185		505616		1640123	Baffinella-CCMP2293-20130826|336224_1	1071337	Pavlovales-CCMP2436-20130826|23803_1	322321	Ochromonas-CCMP2298-20130826|1128_1	463805	Novel-pelagophyte-CCMP2097-20130829|11732_1		Baffinella-CCMP2293-20130826|6107_1	1897308	Pavlovales-CCMP2436-20130826|8000_1	573307	Ochromonas-CCMP2298-20130826|5226_1	325319	Novel-pelagophyte-CCMP2097-20130829|5317_1	510174		CCMP2293_1809172	CCMP2436_1139741		CCMP2097_509530
					1770876	1144234		505618		1640153	Baffinella-CCMP2293-20130826|186175_1	107135	Pavlovales-CCMP2436-20130826|288096_1	322346	Ochromonas-CCMP2298-20130826|25768_1	463837	Novel-pelagophyte-CCMP2097-20130829|18551_1		Baffinella-CCMP2293-20130826|6112_1	1806415	Pavlovales-CCMP2436-20130826|8005_1	600011	Ochromonas-CCMP2298-20130826|5225_1	442268	Novel-pelagophyte-CCMP2097-20130829|5318_1	570694		CCMP2293_1809177	CCMP2436_1139745		CCMP2097_509533
					1770889	1144244		505622		1640155	Baffinella-CCMP2293-20130826|13959_1	1071370	Pavlovales-CCMP2436-20130826|289905_1	322353	Ochromonas-CCMP2298-20130826|2690_1	463954	Novel-pelagophyte-CCMP2097-20130829|18466_1		Baffinella-CCMP2293-20130826|6113_1	1777413	Pavlovales-CCMP2436-20130826|8008_1	912080	Ochromonas-CCMP2298-20130826|5228_1	255959	Novel-pelagophyte-CCMP2097-20130829|5319_1	547841		CCMP2293_1809178	CCMP2436_1139776		CCMP2097_509537
					1770890	1144299		505631		1640157	Baffinella-CCMP2293-20130826|336238_1	1071372	Pavlovales-CCMP2436-20130826|289905_1	322355	Ochromonas-CCMP2298-20130826|45656_1	463980	Novel-pelagophyte-CCMP2097-20130829|18229_1		Baffinella-CCMP2293-20130826|6111_1	1963970	Pavlovales-CCMP2436-20130826|8017_1	885371	Ochromonas-CCMP2298-20130826|5229_1	#	Novel-pelagophyte-CCMP2097-20130829|5320_1	545361		CCMP2293_1809199	CCMP2436_1139778		CCMP2097_509539
					1770891	1144301		505636		1640198	Baffinella-CCMP2293-20130826|38404_1	1071376	Pavlovales-CCMP2436-20130826|32371_1	322360	Ochromonas-CCMP2298-20130826|2687_1	464008	Novel-pelagophyte-CCMP2097-20130829|22202_1		Baffinella-CCMP2293-20130826|6118_1	1772787	Pavlovales-CCMP2436-20130826|8019_1	940329	Ochromonas-CCMP2298-20130826|5232_1	441837	Novel-pelagophyte-CCMP2097-20130829|5322_1	449459		CCMP2293_1809303	CCMP2436_1139805		CCMP2097_509541
					1770894	1144333		505641		1640278	Baffinella-CCMP2293-20130826|336224_1	1071392	Pavlovales-CCMP2436-20130826|38963_1	322432	Ochromonas-CCMP2298-20130826|34591_1	464057	Novel-pelagophyte-CCMP2097-20130829|26008_1		Baffinella-CCMP2293-20130826|6115_1	1816610	Pavlovales-CCMP2436-20130826|8020_1	882615	Ochromonas-CCMP2298-20130826|5231_1	426780	Novel-pelagophyte-CCMP2097-20130829|5321_1	574197		CCMP2293_1809330	CCMP2436_1139811		CCMP2097_509544
					1770911	1144378		505642		1640291	Baffinella-CCMP2293-20130826|336224_1	1071396	Pavlovales-CCMP2436-20130826|9236_1	322449	Ochromonas-CCMP2298-20130826|18151_1	46406	Novel-pelagophyte-CCMP2097-20130829|8393_1		Baffinella-CCMP2293-20130826|6121_1	1882794	Pavlovales-CCMP2436-20130826|8034_1	274334	Ochromonas-CCMP2298-20130826|5233_1	135702	Novel-pelagophyte-CCMP2097-20130829|5323_1	521557		CCMP2293_1809341	CCMP2436_1139827		CCMP2097_509546
					1770935	1144394		505649		1640293	Baffinella-CCMP2293-20130826|16691_1	1071438	Pavlovales-CCMP2436-20130826|174946_1	322474	Ochromonas-CCMP2298-20130826|92_1	464232	Novel-pelagophyte-CCMP2097-20130829|1070_1		Baffinella-CCMP2293-20130826|6123_1	1940176	Pavlovales-CCMP2436-20130826|8036_1	893758	Ochromonas-CCMP2298-20130826|5234_1	396584	Novel-pelagophyte-CCMP2097-20130829|5324_1	505884		CCMP2293_1809348	CCMP2436_1139855		CCMP2097_509548
					1770936	1144412		505650		1640300	Baffinella-CCMP2293-20130826|11117_1	1071445	Pavlovales-CCMP2436-20130826|2968_1	322476	Ochromonas-CCMP2298-20130826|5708_1	464353	Novel-pelagophyte-CCMP2097-20130829|125470_1		Baffinella-CCMP2293-20130826|6124_1	1856377	Pavlovales-CCMP2436-20130826|8029_1	847621	Ochromonas-CCMP2298-20130826|5235_1	340355	Novel-pelagophyte-CCMP2097-20130829|5325_1	525318		CCMP2293_1809359	CCMP2436_1139894		CCMP2097_509550
					1770958	114444		505666		1640304	Baffinella-CCMP2293-20130826|193464_1	1071448	Pavlovales-CCMP2436-20130826|28211_1	322494	Ochromonas-CCMP2298-20130826|23481_1	464368	Novel-pelagophyte-CCMP2097-20130829|18090_1		Baffinella-CCMP2293-20130826|6120_1	3179532	Pavlovales-CCMP2436-20130826|7953_1	609238	Ochromonas-CCMP2298-20130826|5222_1	445209	Novel-pelagophyte-CCMP2097-20130829|5327_1	543398		CCMP2293_1809370	CCMP2436_1139900		CCMP2097_509551
					1771004	1144458		505669		1640340	Baffinella-CCMP2293-20130826|39222_1	1071449	Pavlovales-CCMP2436-20130826|288267_1	322502	Ochromonas-CCMP2298-20130826|1539_1	464371	Novel-pelagophyte-CCMP2097-20130829|8645_1		Baffinella-CCMP2293-20130826|6125_1	1799841	Pavlovales-CCMP2436-20130826|8027_1	984272	Ochromonas-CCMP2298-20130826|5236_1	407889	Novel-pelagophyte-CCMP2097-20130829|5315_1	623670		CCMP2293_1809392	CCMP2436_1139914		CCMP2097_509552
					1771007	1144480		505670		1640342	Baffinella-CCMP2293-20130826|187157_1	1071452	Pavlovales-CCMP2436-20130826|289636_1	322537	Ochromonas-CCMP2298-20130826|23412_1	464382	Novel-pelagophyte-CCMP2097-20130829|15345_1		Baffinella-CCMP2293-20130826|6126_1	1606289	Pavlovales-CCMP2436-20130826|8047_1	940329	Ochromonas-CCMP2298-20130826|5237_1	394001	Novel-pelagophyte-CCMP2097-20130829|5328_1	554292		CCMP2293_1809396	CCMP2436_1139921		CCMP2097_509553
					1771009	1144515		505673		1640362	Baffinella-CCMP2293-20130826|336224_1	1071453	Pavlovales-CCMP2436-20130826|3952_1	322542	Ochromonas-CCMP2298-20130826|3248_1	464398	Novel-pelagophyte-CCMP2097-20130829|108052_1		Baffinella-CCMP2293-20130826|6128_1	2214756	Pavlovales-CCMP2436-20130826|8044_1	576088	Ochromonas-CCMP2298-20130826|5230_1	413232	Novel-pelagophyte-CCMP2097-20130829|5329_1	527105		CCMP2293_1809400	CCMP2436_1139924		CCMP2097_509555
					1771020	1144532		505685		1640410	Baffinella-CCMP2293-20130826|335073_1	1071454	Pavlovales-CCMP2436-20130826|14155_1	322546	Ochromonas-CCMP2298-20130826|160722_1	464405	Novel-pelagophyte-CCMP2097-20130829|77240_1		Baffinella-CCMP2293-20130826|6119_1	1789232	Pavlovales-CCMP2436-20130826|8046_1	846621	Ochromonas-CCMP2298-20130826|5238_1	258750	Novel-pelagophyte-CCMP2097-20130829|5332_1	#		CCMP2293_1809421	CCMP2436_1140007		CCMP2097_509557
					1771046	1144547		505686		1640421	Baffinella-CCMP2293-20130826|336252_1	#	Pavlovales-CCMP2436-20130826|113471_1	322560	Ochromonas-CCMP2298-20130826|17890_1	464427	Novel-pelagophyte-CCMP2097-20130829|11329_1		Baffinella-CCMP2293-20130826|6135_1	1880719	Pavlovales-CCMP2436-20130826|8060_1	882564	Ochromonas-CCMP2298-20130826|5239_1	449299	Novel-pelagophyte-CCMP2097-20130829|5330_1	515786		CCMP2293_1809431	CCMP2436_1140023		CCMP2097_509558
					1771101	1144550		505689		1640424	Baffinella-CCMP2293-20130826|334355_1	1071460	Pavlovales-CCMP2436-20130826|290356_1	322595	Ochromonas-CCMP2298-20130826|3469_1	46442	Novel-pelagophyte-CCMP2097-20130829|126217_1		Baffinella-CCMP2293-20130826|6140_1	1901014	Pavlovales-CCMP2436-20130826|8061_1	960219	Ochromonas-CCMP2298-20130826|5243_1	440348	Novel-pelagophyte-CCMP2097-20130829|5334_1	512541		CCMP2293_1809432	CCMP2436_1140031		CCMP2097_509559
					1771111	1144575		505693		1640434	Baffinella-CCMP2293-20130826|334584_1	1071461	Pavlovales-CCMP2436-20130826|290356_1	322626	Ochromonas-CCMP2298-20130826|50534_1	464465	Novel-pelagophyte-CCMP2097-20130829|79693_1		Baffinella-CCMP2293-20130826|6143_1	1857760	Pavlovales-CCMP2436-20130826|8049_1	871112	Ochromonas-CCMP2298-20130826|5242_1	452532	Novel-pelagophyte-CCMP2097-20130829|5333_1	460395		CCMP2293_1809438	CCMP2436_1140035		CCMP2097_509560
					1771119	1144576		505696		1640436	Baffinella-CCMP2293-20130826|208656_1	1071462	Pavlovales-CCMP2436-20130826|11930_1	322642	Ochromonas-CCMP2298-20130826|25848_1	464512	Novel-pelagophyte-CCMP2097-20130829|5976_1		Baffinella-CCMP2293-20130826|6144_1	1643522	Pavlovales-CCMP2436-20130826|8065_1	898068	Ochromonas-CCMP2298-20130826|5246_1	441598	Novel-pelagophyte-CCMP2097-20130829|5336_1	533256		CCMP2293_1809449	CCMP2436_1140078		CCMP2097_509564
					1771122	1144614		505698		1640489	Baffinella-CCMP2293-20130826|336122_1	1071463	Pavlovales-CCMP2436-20130826|24392_1	322650	Ochromonas-CCMP2298-20130826|162125_1	464550	Novel-pelagophyte-CCMP2097-20130829|3089_1		Baffinella-CCMP2293-20130826|6156_1	1794137	Pavlovales-CCMP2436-20130826|8062_1	913433	Ochromonas-CCMP2298-20130826|5240_1	444734	Novel-pelagophyte-CCMP2097-20130829|5338_1	51531		CCMP2293_1809451	CCMP2436_1140098		CCMP2097_509565
					1771123	1144631		505700		1640507	Baffinella-CCMP2293-20130826|31385_1	1071565	Pavlovales-CCMP2436-20130826|196711_1	322662	Ochromonas-CCMP2298-20130826|3809_1	464553	Novel-pelagophyte-CCMP2097-20130829|40_1		Baffinella-CCMP2293-20130826|6154_1	2829843	Pavlovales-CCMP2436-20130826|8095_1	628790	Ochromonas-CCMP2298-20130826|5247_1	418128	Novel-pelagophyte-CCMP2097-20130829|5340_1	532204		CCMP2293_1809452	CCMP2436_1140111		CCMP2097_509571
					1771125	1144644		505701		1640522	Baffinella-CCMP2293-20130826|324910_1	1071566	Pavlovales-CCMP2436-20130826|289765_1	322663	Ochromonas-CCMP2298-20130826|96123_1	464570	Novel-pelagophyte-CCMP2097-20130829|77182_1		Baffinella-CCMP2293-20130826|6161_1	1883307	Pavlovales-CCMP2436-20130826|8089_1	1150196	Ochromonas-CCMP2298-20130826|5250_1	330830	Novel-pelagophyte-CCMP2097-20130829|5339_1	583406		CCMP2293_1809484	CCMP2436_1140147		CCMP2097_509573
					1771129	1144650		505703		1640546	Baffinella-CCMP2293-20130826|32466_1	1071568	Pavlovales-CCMP2436-20130826|2416_1	322681	Ochromonas-CCMP2298-20130826|7524_1	464579	Novel-pelagophyte-CCMP2097-20130829|9428_1		Baffinella-CCMP2293-20130826|6165_1	1833306	Pavlovales-CCMP2436-20130826|8097_1	899215	Ochromonas-CCMP2298-20130826|5251_1	450216	Novel-pelagophyte-CCMP2097-20130829|5342_1	530611		CCMP2293_1809486	CCMP2436_1140150		CCMP2097_509577
					1771151	1144679		505709		1640580	Baffinella-CCMP2293-20130826|6085_1	#	Pavlovales-CCMP2436-20130826|253241_1	322692	Ochromonas-CCMP2298-20130826|162075_1	464626	Novel-pelagophyte-CCMP2097-20130829|13419_1		Baffinella-CCMP2293-20130826|6167_1	2934572	Pavlovales-CCMP2436-20130826|8099_1	430776	Ochromonas-CCMP2298-20130826|5254_1	340950	Novel-pelagophyte-CCMP2097-20130829|5345_1	567892		CCMP2293_1809487	CCMP2436_1140152		CCMP2097_509579
					1771152	1144753		505712		1640606	Baffinella-CCMP2293-20130826|336224_1	1071576	Pavlovales-CCMP2436-20130826|33524_1	322701	Ochromonas-CCMP2298-20130826|20659_1	464674	Novel-pelagophyte-CCMP2097-20130829|16519_1		Baffinella-CCMP2293-20130826|6170_1	1813016	Pavlovales-CCMP2436-20130826|8094_1	841037	Ochromonas-CCMP2298-20130826|5252_1	335047	Novel-pelagophyte-CCMP2097-20130829|5343_1	430291		CCMP2293_1809491	CCMP2436_1140190		CCMP2097_509585
					1771181	1144796		505720		1640615	Baffinella-CCMP2293-20130826|336375_1	1071577	Pavlovales-CCMP2436-20130826|890_1	322702	Ochromonas-CCMP2298-20130826|161533_1	464687	Novel-pelagophyte-CCMP2097-20130829|9309_1		Baffinella-CCMP2293-20130826|6176_1	1929448	Pavlovales-CCMP2436-20130826|8112_1	1117319	Ochromonas-CCMP2298-20130826|5255_1	449724	Novel-pelagophyte-CCMP2097-20130829|5347_1	540560		CCMP2293_1809494	CCMP2436_1140195		CCMP2097_509592
					1771212	1144838		505721		1640630	Baffinella-CCMP2293-20130826|336224_1	1071578	Pavlovales-CCMP2436-20130826|221136_1	322733	Ochromonas-CCMP2298-20130826|5266_1	464720	Novel-pelagophyte-CCMP2097-20130829|12550_1		Baffinella-CCMP2293-20130826|6181_1	2290550	Pavlovales-CCMP2436-20130826|8110_1	981784	Ochromonas-CCMP2298-20130826|5253_1	449775	Novel-pelagophyte-CCMP2097-20130829|5346_1	582698		CCMP2293_1809501	CCMP2436_1140196		CCMP2097_509596
					1771238	1144881		505735		1640645	Baffinella-CCMP2293-20130826|336224_1	1071644	Pavlovales-CCMP2436-20130826|289006_1	322735	Ochromonas-CCMP2298-20130826|9807_1	464724	Novel-pelagophyte-CCMP2097-20130829|123555_1		Baffinella-CCMP2293-20130826|6163_1	1836228	Pavlovales-CCMP2436-20130826|8114_1	869330	Ochromonas-CCMP2298-20130826|5245_1	437448	Novel-pelagophyte-CCMP2097-20130829|5344_1	573781		CCMP2293_1809503	CCMP2436_1140223		CCMP2097_509598
					1771294	1144956		505737		1640664	Baffinella-CCMP2293-20130826|22671_1	1071670	Pavlovales-CCMP2436-20130826|23258_1	322755	Ochromonas-CCMP2298-20130826|161116_1	464752	Novel-pelagophyte-CCMP2097-20130829|23310_1		Baffinella-CCMP2293-20130826|6183_1	1980226	Pavlovales-CCMP2436-20130826|8125_1	840750	Ochromonas-CCMP2298-20130826|5257_1	417725	Novel-pelagophyte-CCMP2097-20130829|5348_1	517814		CCMP2293_1809513	CCMP2436_1140264		CCMP2097_509607
					1771306	1145000		505745		1640759	Baffinella-CCMP2293-20130826|255460_1	1071672	Pavlovales-CCMP2436-20130826|147158_1	322766	Ochromonas-CCMP2298-20130826|17602_1	464764	Novel-pelagophyte-CCMP2097-20130829|8523_1		Baffinella-CCMP2293-20130826|6184_1	1839326	Pavlovales-CCMP2436-20130826|8135_1	895716	Ochromonas-CCMP2298-20130826|5256_1	447162	Novel-pelagophyte-CCMP2097-20130829|5350_1	612664		CCMP2293_1809517	CCMP2436_1140269		CCMP2097_509609
					1771311	1145024		505759		1640793	Baffinella-CCMP2293-20130826|334298_1	1071711	Pavlovales-CCMP2436-20130826|2388_1	322768	Ochromonas-CCMP2298-20130826|161560_1	464768	Novel-pelagophyte-CCMP2097-20130829|8306_1		Baffinella-CCMP2293-20130826|6185_1	2949257	Pavlovales-CCMP2436-20130826|8128_1	871032	Ochromonas-CCMP2298-20130826|5258_1	406967	Novel-pelagophyte-CCMP2097-20130829|5351_1	583060		CCMP2293_1809543	CCMP2436_1140270		CCMP2097_509610
					1771324	1145048		505764		1640795	Baffinella-CCMP2293-20130826|334658_1	1071716	Pavlovales-CCMP2436-20130826|36004_1	322778	Ochromonas-CCMP2298-20130826|5436_1	464775	Novel-pelagophyte-CCMP2097-20130829|125615_1		Baffinella-CCMP2293-20130826|6187_1	1598971	Pavlovales-CCMP2436-20130826|8138_1	1010144	Ochromonas-CCMP2298-20130826|5259_1	397849	Novel-pelagophyte-CCMP2097-20130829|5353_1	444867		CCMP2293_1809598	CCMP2436_1140278		CCMP2097_509611
					1771331	1145053		505767		1640815	Baffinella-CCMP2293-20130826|332876_1	1071734	Pavlovales-CCMP2436-20130826|37024_1	322788	Ochromonas-CCMP2298-20130826|3821_1	464806	Novel-pelagophyte-CCMP2097-20130829|9663_1		Baffinella-CCMP2293-20130826|6188_1	1864905	Pavlovales-CCMP2436-20130826|8142_1	981843	Ochromonas-CCMP2298-20130826|5263_1	419754	Novel-pelagophyte-CCMP2097-20130829|5352_1	549417		CCMP2293_1809629	CCMP2436_1140317		CCMP2097_509616
					1771332	1145067		505771		1640820	Baffinella-CCMP2293-20130826|336577_1	1071773	Pavlovales-CCMP2436-20130826|238491_1	322789	Ochromonas-CCMP2298-20130826|88405_1	464823	Novel-pelagophyte-CCMP2097-20130829|77390_1		Baffinella-CCMP2293-20130826|6190_1	1820317	Pavlovales-CCMP2436-20130826|8141_1	987548	Ochromonas-CCMP2298-20130826|5261_1	451952	Novel-pelagophyte-CCMP2097-20130829|5354_1	475128		CCMP2293_1809665	CCMP2436_1140328		CCMP2097_509619
					1771342	1145112		505773		1640840	Baffinella-CCMP2293-20130826|336122_1	1071774	Pavlovales-CCMP2436-20130826|27927_1	322810	Ochromonas-CCMP2298-20130826|28084_1	464847	Novel-pelagophyte-CCMP2097-20130829|95770_1		Baffinella-CCMP2293-20130826|6192_1	1655570	Pavlovales-CCMP2436-20130826|8140_1	904982	Ochromonas-CCMP2298-20130826|5260_1	338621	Novel-pelagophyte-CCMP2097-20130829|5356_1	514922		CCMP2293_1809672	CCMP2436_1140335		CCMP2097_509620
					1771369	1145119		505776		1640851	Baffinella-CCMP2293-20130826|336224_1	1071775	Pavlovales-CCMP2436-20130826|47328_1	322811	Ochromonas-CCMP2298-20130826|20659_1	464861	Novel-pelagophyte-CCMP2097-20130829|86482_1		Baffinella-CCMP2293-20130826|6193_1	2469952	Pavlovales-CCMP2436-20130826|8158_1	1032949	Ochromonas-CCMP2298-20130826|5267_1	359680	Novel-pelagophyte-CCMP2097-20130829|5355_1	516504		CCMP2293_1809680	CCMP2436_1140357		CCMP2097_509625
					1771376	1145122		505777		1640892	Baffinella-CCMP2293-20130826|23778_1	1071794	Pavlovales-CCMP2436-20130826|145224_1	322812	Ochromonas-CCMP2298-20130826|126469_1	464883	Novel-pelagophyte-CCMP2097-20130829|123852_1		Baffinella-CCMP2293-20130826|6191_1	2210833	Pavlovales-CCMP2436-20130826|8148_1	169103	Ochromonas-CCMP2298-20130826|5266_1	322733	Novel-pelagophyte-CCMP2097-20130829|5357_1	538657		CCMP2293_1809703	CCMP2436_1140381		CCMP2097_509627
					1771378	1145129		505778		1640897	Baffinella-CCMP2293-20130826|334247_1	1071806	Pavlovales-CCMP2436-20130826|21524_1	322822	Ochromonas-CCMP2298-20130826|25417_1	464906	Novel-pelagophyte-CCMP2097-20130829|768_1		Baffinella-CCMP2293-20130826|6195_1	1922958	Pavlovales-CCMP2436-20130826|8102_1	611723	Ochromonas-CCMP2298-20130826|5265_1	449481	Novel-pelagophyte-CCMP2097-20130829|5360_1	623193		CCMP2293_1809753	CCMP2436_1140390		CCMP2097_509629
					1771384	1145130		505779		1640908	Baffinella-CCMP2293-20130826|335454_1	1071815	Pavlovales-CCMP2436-20130826|12866_1	322832	Ochromonas-CCMP2298-20130826|19986_1	464953	Novel-pelagophyte-CCMP2097-20130829|6114_1		Baffinella-CCMP2293-20130826|6198_1	1929648	Pavlovales-CCMP2436-20130826|8160_1	914479	Ochromonas-CCMP2298-20130826|5271_1	405184	Novel-pelagophyte-CCMP2097-20130829|5358_1	533169		CCMP2293_1809768	CCMP2436_1140441		CCMP2097_509635
					1771397	1145132		505781		1640919	Baffinella-CCMP2293-20130826|334723_1	1071819	Pavlovales-CCMP2436-20130826|17632_1	322834	Ochromonas-CCMP2298-20130826|162_1	464972	Novel-pelagophyte-CCMP2097-20130829|889_1		Baffinella-CCMP2293-20130826|6200_1	1808899	Pavlovales-CCMP2436-20130826|8161_1	872093	Ochromonas-CCMP2298-20130826|5269_1	408712	Novel-pelagophyte-CCMP2097-20130829|5361_1	518683		CCMP2293_1809773	CCMP2436_1140444		CCMP2097_509636
					1771423	114515		505783		1640981	Baffinella-CCMP2293-20130826|126103_1	1071845	Pavlovales-CCMP2436-20130826|30098_1	322849	Ochromonas-CCMP2298-20130826|346_1	464996	Novel-pelagophyte-CCMP2097-20130829|12408_1		Baffinella-CCMP2293-20130826|6202_1	1823836	Pavlovales-CCMP2436-20130826|8168_1	853976	Ochromonas-CCMP2298-20130826|5270_1	399640	Novel-pelagophyte-CCMP2097-20130829|5362_1	522358		CCMP2293_1809781	CCMP2436_1140454		CCMP2097_509638
					1771432	1145167		505785		1640984	Baffinella-CCMP2293-20130826|336224_1	1071927	Pavlovales-CCMP2436-20130826|32871_1	322863	Ochromonas-CCMP2298-20130826|21127_1	464997	Novel-pelagophyte-CCMP2097-20130829|8544_1		Baffinella-CCMP2293-20130826|6206_1	1784923	Pavlovales-CCMP2436-20130826|8170_1	1139530	Ochromonas-CCMP2298-20130826|5275_1	414706	Novel-pelagophyte-CCMP2097-20130829|5363_1	569548		CCMP2293_1809803	CCMP2436_1140465		CCMP2097_509639
					1771438	1145178		505789		1640986	Baffinella-CCMP2293-20130826|336577_1	1071938	Pavlovales-CCMP2436-20130826|17417_1	322871	Ochromonas-CCMP2298-20130826|160655_1	465039	Novel-pelagophyte-CCMP2097-20130829|126500_1		Baffinella-CCMP2293-20130826|6211_1	1788307	Pavlovales-CCMP2436-20130826|8163_1	840060	Ochromonas-CCMP2298-20130826|5272_1	311016	Novel-pelagophyte-CCMP2097-20130829|5364_1	577847		CCMP2293_1809810	CCMP2436_1140470		CCMP2097_509642
					1771472	1145207		505791		1640999	Baffinella-CCMP2293-20130826|336224_1	1071952	Pavlovales-CCMP2436-20130826|289006_1	322902	Ochromonas-CCMP2298-20130826|99101_1	465067	Novel-pelagophyte-CCMP2097-20130829|9419_1		Baffinella-CCMP2293-20130826|6210_1	1893321	Pavlovales-CCMP2436-20130826|8171_1	837001	Ochromonas-CCMP2298-20130826|5273_1	321269	Novel-pelagophyte-CCMP2097-20130829|5366_1	529123		CCMP2293_1809827	CCMP2436_1140477		CCMP2097_509646
					1771476	1145227		505792		1641030	Baffinella-CCMP2293-20130826|97982_1	1072010	Pavlovales-CCMP2436-20130826|35138_1	322909	Ochromonas-CCMP2298-20130826|13876_1	465138	Novel-pelagophyte-CCMP2097-20130829|1852_1		Baffinella-CCMP2293-20130826|6216_1	3635105	Pavlovales-CCMP2436-20130826|8173_1	909568	Ochromonas-CCMP2298-20130826|5276_1	450919	Novel-pelagophyte-CCMP2097-20130829|5365_1	621865		CCMP2293_1809859	CCMP2436_1140499		CCMP2097_509651
					1771485	1145235		505795		1641045	Baffinella-CCMP2293-20130826|37986_1	1072011	Pavlovales-CCMP2436-20130826|284913_1	322911	Ochromonas-CCMP2298-20130826|160395_1	465149	Novel-pelagophyte-CCMP2097-20130829|17854_1		Baffinella-CCMP2293-20130826|6209_1	1819246	Pavlovales-CCMP2436-20130826|8175_1	891472	Ochromonas-CCMP2298-20130826|5277_1	#	Novel-pelagophyte-CCMP2097-20130829|5367_1	543696		CCMP2293_1809918	CCMP2436_1140510		CCMP2097_509655
					1771488	1145237		505800		1641054	Baffinella-CCMP2293-20130826|98108_1	1072016	Pavlovales-CCMP2436-20130826|288034_1	322920	Ochromonas-CCMP2298-20130826|26332_1	465191	Novel-pelagophyte-CCMP2097-20130829|21306_1		Baffinella-CCMP2293-20130826|6220_1	1607673	Pavlovales-CCMP2436-20130826|8179_1	906035	Ochromonas-CCMP2298-20130826|5282_1	103225	Novel-pelagophyte-CCMP2097-20130829|5368_1	613625		CCMP2293_1810062	CCMP2436_1140522		CCMP2097_509668
					1771503	1145272		505805		1641057	Baffinella-CCMP2293-20130826|19342_1	1072020	Pavlovales-CCMP2436-20130826|34015_1	322945	Ochromonas-CCMP2298-20130826|30606_1	465381	Novel-pelagophyte-CCMP2097-20130829|9333_1		Baffinella-CCMP2293-20130826|6221_1	1895329	Pavlovales-CCMP2436-20130826|8166_1	899691	Ochromonas-CCMP2298-20130826|5281_1	317141	Novel-pelagophyte-CCMP2097-20130829|5371_1	531642		CCMP2293_1810067	CCMP2436_1140537		CCMP2097_509677
					1771526	1145284		505806		1641058	Baffinella-CCMP2293-20130826|16691_1	1072082	Pavlovales-CCMP2436-20130826|53534_1	322949	Ochromonas-CCMP2298-20130826|21206_1	465421	Novel-pelagophyte-CCMP2097-20130829|74_1		Baffinella-CCMP2293-20130826|6224_1	1803931	Pavlovales-CCMP2436-20130826|8182_1	920196	Ochromonas-CCMP2298-20130826|5283_1	440440	Novel-pelagophyte-CCMP2097-20130829|5369_1	543572		CCMP2293_1810072	CCMP2436_1140540		CCMP2097_509680
					1771528	1145323		505815		1641105	Baffinella-CCMP2293-20130826|15313_1	1072127	Pavlovales-CCMP2436-20130826|175956_1	322966	Ochromonas-CCMP2298-20130826|25825_1	465450	Novel-pelagophyte-CCMP2097-20130829|125491_1		Baffinella-CCMP2293-20130826|6225_1	2027849	Pavlovales-CCMP2436-20130826|8181_1	49484	Ochromonas-CCMP2298-20130826|5287_1	416936	Novel-pelagophyte-CCMP2097-20130829|5373_1	523353		CCMP2293_1810098	CCMP2436_1140581		CCMP2097_509684
					1771549	1145339		505816		1641112	Baffinella-CCMP2293-20130826|334658_1	1072253	Pavlovales-CCMP2436-20130826|289825_1	322974	Ochromonas-CCMP2298-20130826|19670_1	465452	Novel-pelagophyte-CCMP2097-20130829|18540_1		Baffinella-CCMP2293-20130826|6226_1	1975381	Pavlovales-CCMP2436-20130826|8194_1	843527	Ochromonas-CCMP2298-20130826|5278_1	299028	Novel-pelagophyte-CCMP2097-20130829|5370_1	443101		CCMP2293_1810128	CCMP2436_1140587		CCMP2097_509686
					1771553	1145357		505822		1641113	Baffinella-CCMP2293-20130826|16691_1	107225	Pavlovales-CCMP2436-20130826|1231_1	322994	Ochromonas-CCMP2298-20130826|17923_1	465455	Novel-pelagophyte-CCMP2097-20130829|22751_1		Baffinella-CCMP2293-20130826|6229_1	3331391	Pavlovales-CCMP2436-20130826|8197_1	614329	Ochromonas-CCMP2298-20130826|5288_1	326591	Novel-pelagophyte-CCMP2097-20130829|5372_1	545733		CCMP2293_1810153	CCMP2436_1140594		CCMP2097_509687
					1771566	1145451		505824		1641126	Baffinella-CCMP2293-20130826|335458_1	1072316	Pavlovales-CCMP2436-20130826|82878_1	322996	Ochromonas-CCMP2298-20130826|1322_1	465476	Novel-pelagophyte-CCMP2097-20130829|124845_1		Baffinella-CCMP2293-20130826|6230_1	1970537	Pavlovales-CCMP2436-20130826|8200_1	358856	Ochromonas-CCMP2298-20130826|5286_1	252306	Novel-pelagophyte-CCMP2097-20130829|5375_1	620471		CCMP2293_1810156	CCMP2436_1140621		CCMP2097_509692
					1771569	1145458		505827		1641133	Baffinella-CCMP2293-20130826|335458_1	1072325	Pavlovales-CCMP2436-20130826|47850_1	323004	Ochromonas-CCMP2298-20130826|26986_1	465557	Novel-pelagophyte-CCMP2097-20130829|18404_1		Baffinella-CCMP2293-20130826|6223_1	1767813	Pavlovales-CCMP2436-20130826|8198_1	913864	Ochromonas-CCMP2298-20130826|5292_1	424168	Novel-pelagophyte-CCMP2097-20130829|5374_1	119800		CCMP2293_1810170	CCMP2436_1140650		CCMP2097_509693
					1771574	1145475		505829		1641145	Baffinella-CCMP2293-20130826|336224_1	1072417	Pavlovales-CCMP2436-20130826|180526_1	323032	Ochromonas-CCMP2298-20130826|86004_1	465569	Novel-pelagophyte-CCMP2097-20130829|19006_1		Baffinella-CCMP2293-20130826|6235_1	3629418	Pavlovales-CCMP2436-20130826|8204_1	1066719	Ochromonas-CCMP2298-20130826|5293_1	431067	Novel-pelagophyte-CCMP2097-20130829|5379_1	147390		CCMP2293_1810173	CCMP2436_1140653		CCMP2097_509694
					1771575	1145562		505832		1641167	Baffinella-CCMP2293-20130826|23286_1	1072462	Pavlovales-CCMP2436-20130826|173278_1	323038	Ochromonas-CCMP2298-20130826|116766_1	465570	Novel-pelagophyte-CCMP2097-20130829|5116_1		Baffinella-CCMP2293-20130826|6236_1	3057425	Pavlovales-CCMP2436-20130826|8203_1	907422	Ochromonas-CCMP2298-20130826|5284_1	319521	Novel-pelagophyte-CCMP2097-20130829|5377_1	570098		CCMP2293_1810190	CCMP2436_1140702		CCMP2097_509695
					1771580	1145565		505833		1641238	Baffinella-CCMP2293-20130826|36023_1	1072482	Pavlovales-CCMP2436-20130826|23090_1	32304	Ochromonas-CCMP2298-20130826|25567_1	465573	Novel-pelagophyte-CCMP2097-20130829|18787_1		Baffinella-CCMP2293-20130826|6233_1	3292848	Pavlovales-CCMP2436-20130826|8206_1	887503	Ochromonas-CCMP2298-20130826|5291_1	#	Novel-pelagophyte-CCMP2097-20130829|5380_1	31516		CCMP2293_1810197	CCMP2436_1140706		CCMP2097_509701
					1771581	1145582		505838		1641266	Baffinella-CCMP2293-20130826|13347_1	1072489	Pavlovales-CCMP2436-20130826|12211_1	323077	Ochromonas-CCMP2298-20130826|161281_1	465600	Novel-pelagophyte-CCMP2097-20130829|8654_1		Baffinella-CCMP2293-20130826|6240_1	#	Pavlovales-CCMP2436-20130826|8207_1	905445	Ochromonas-CCMP2298-20130826|5294_1	#	Novel-pelagophyte-CCMP2097-20130829|5381_1	588904		CCMP2293_1810206	CCMP2436_1140720		CCMP2097_509702
					1771602	1145586		505853		1641272	Baffinella-CCMP2293-20130826|276561_1	10724	Pavlovales-CCMP2436-20130826|33062_1	323078	Ochromonas-CCMP2298-20130826|161281_1	465670	Novel-pelagophyte-CCMP2097-20130829|8604_1		Baffinella-CCMP2293-20130826|6242_1	1845500	Pavlovales-CCMP2436-20130826|8208_1	997821	Ochromonas-CCMP2298-20130826|5298_1	445208	Novel-pelagophyte-CCMP2097-20130829|5382_1	301846		CCMP2293_1810232	CCMP2436_1140735		CCMP2097_509704
					1771610	1145589		505884		1641291	Baffinella-CCMP2293-20130826|336224_1	1072506	Pavlovales-CCMP2436-20130826|2177_1	323088	Ochromonas-CCMP2298-20130826|18544_1	465693	Novel-pelagophyte-CCMP2097-20130829|122894_1		Baffinella-CCMP2293-20130826|6243_1	1757285	Pavlovales-CCMP2436-20130826|8209_1	1151947	Ochromonas-CCMP2298-20130826|5295_1	312479	Novel-pelagophyte-CCMP2097-20130829|5378_1	509437		CCMP2293_1810245	CCMP2436_1140775		CCMP2097_509706
					1771645	1145720		505891		1641311	Baffinella-CCMP2293-20130826|6053_1	1072548	Pavlovales-CCMP2436-20130826|27329_1	323103	Ochromonas-CCMP2298-20130826|10475_1	465774	Novel-pelagophyte-CCMP2097-20130829|10323_1		Baffinella-CCMP2293-20130826|6244_1	1758854	Pavlovales-CCMP2436-20130826|8211_1	953514	Ochromonas-CCMP2298-20130826|5301_1	119087	Novel-pelagophyte-CCMP2097-20130829|5384_1	523821		CCMP2293_1810247	CCMP2436_1140781		CCMP2097_509721
					1771663	1145726		505896		1641348	Baffinella-CCMP2293-20130826|335700_1	1072584	Pavlovales-CCMP2436-20130826|125668_1	323110	Ochromonas-CCMP2298-20130826|18414_1	465842	Novel-pelagophyte-CCMP2097-20130829|9773_1		Baffinella-CCMP2293-20130826|6237_1	1818347	Pavlovales-CCMP2436-20130826|8213_1	1151457	Ochromonas-CCMP2298-20130826|5299_1	420944	Novel-pelagophyte-CCMP2097-20130829|5385_1	524834		CCMP2293_1810256	CCMP2436_1140789		CCMP2097_509724
					1771689	1145758		505897		1641363	Baffinella-CCMP2293-20130826|4409_1	1072595	Pavlovales-CCMP2436-20130826|261788_1	323112	Ochromonas-CCMP2298-20130826|1585_1	465873	Novel-pelagophyte-CCMP2097-20130829|1264_1		Baffinella-CCMP2293-20130826|6249_1	1974605	Pavlovales-CCMP2436-20130826|8216_1	1024267	Ochromonas-CCMP2298-20130826|5305_1	#	Novel-pelagophyte-CCMP2097-20130829|5386_1	512142		CCMP2293_1810261	CCMP2436_1140793		CCMP2097_509727
					1771695	1145767		505900		1641366	Baffinella-CCMP2293-20130826|334298_1	1072624	Pavlovales-CCMP2436-20130826|287169_1	323123	Ochromonas-CCMP2298-20130826|11543_1	465879	Novel-pelagophyte-CCMP2097-20130829|1396_1		Baffinella-CCMP2293-20130826|6250_1	1771689	Pavlovales-CCMP2436-20130826|8189_1	837878	Ochromonas-CCMP2298-20130826|5304_1	334972	Novel-pelagophyte-CCMP2097-20130829|5388_1	525799		CCMP2293_1810270	CCMP2436_1140922		CCMP2097_509729
					1771709	1145812		505904		1641372	Baffinella-CCMP2293-20130826|334658_1	107263	Pavlovales-CCMP2436-20130826|13923_1	323141	Ochromonas-CCMP2298-20130826|26095_1	465932	Novel-pelagophyte-CCMP2097-20130829|124956_1		Baffinella-CCMP2293-20130826|6234_1	1975621	Pavlovales-CCMP2436-20130826|8212_1	97529	Ochromonas-CCMP2298-20130826|5307_1	347817	Novel-pelagophyte-CCMP2097-20130829|5389_1	531304		CCMP2293_1810293	CCMP2436_1140943		CCMP2097_509740
					1771725	1145817		505947		1641383	Baffinella-CCMP2293-20130826|41637_1	1072640	Pavlovales-CCMP2436-20130826|289198_1	323146	Ochromonas-CCMP2298-20130826|15786_1	465977	Novel-pelagophyte-CCMP2097-20130829|126080_1		Baffinella-CCMP2293-20130826|6254_1	1832747	Pavlovales-CCMP2436-20130826|8218_1	1050350	Ochromonas-CCMP2298-20130826|5308_1	397053	Novel-pelagophyte-CCMP2097-20130829|5391_1	531911		CCMP2293_1810295	CCMP2436_114095		CCMP2097_509741
					1771750	1145824		505949		1641386	Baffinella-CCMP2293-20130826|14942_1	1072654	Pavlovales-CCMP2436-20130826|13042_1	323157	Ochromonas-CCMP2298-20130826|17335_1	466045	Novel-pelagophyte-CCMP2097-20130829|21616_1		Baffinella-CCMP2293-20130826|6257_1	1768813	Pavlovales-CCMP2436-20130826|8219_1	528411	Ochromonas-CCMP2298-20130826|5311_1	394302	Novel-pelagophyte-CCMP2097-20130829|5392_1	532317		CCMP2293_1810301	CCMP2436_1140954		CCMP2097_509749
					1771758	1145825		505951		1641470	Baffinella-CCMP2293-20130826|336224_1	1072663	Pavlovales-CCMP2436-20130826|287533_1	323158	Ochromonas-CCMP2298-20130826|14431_1	466057	Novel-pelagophyte-CCMP2097-20130829|21461_1		Baffinella-CCMP2293-20130826|6255_1	3630209	Pavlovales-CCMP2436-20130826|8221_1	170729	Ochromonas-CCMP2298-20130826|5306_1	#	Novel-pelagophyte-CCMP2097-20130829|5393_1	505785		CCMP2293_1810313	CCMP2436_1140963		CCMP2097_509755
					1771765	1145867		505954		1641495	Baffinella-CCMP2293-20130826|336224_1	1072670	Pavlovales-CCMP2436-20130826|288109_1	323161	Ochromonas-CCMP2298-20130826|11574_1	466087	Novel-pelagophyte-CCMP2097-20130829|22785_1		Baffinella-CCMP2293-20130826|6259_1	1860565	Pavlovales-CCMP2436-20130826|8223_1	890610	Ochromonas-CCMP2298-20130826|5313_1	427515	Novel-pelagophyte-CCMP2097-20130829|5390_1	559424		CCMP2293_1810367	CCMP2436_1140972		CCMP2097_509756
					1771767	1145874		505956		1641548	Baffinella-CCMP2293-20130826|12643_1	1072675	Pavlovales-CCMP2436-20130826|25152_1	323163	Ochromonas-CCMP2298-20130826|16594_1	466098	Novel-pelagophyte-CCMP2097-20130829|122849_1		Baffinella-CCMP2293-20130826|6251_1	1756803	Pavlovales-CCMP2436-20130826|8224_1	583079	Ochromonas-CCMP2298-20130826|5314_1	108632	Novel-pelagophyte-CCMP2097-20130829|5394_1	515002		CCMP2293_1810419	CCMP2436_1140976		CCMP2097_509761
					1771799	1145880		505958		1641562	Baffinella-CCMP2293-20130826|34945_1	1072719	Pavlovales-CCMP2436-20130826|31886_1	323164	Ochromonas-CCMP2298-20130826|6707_1	466121	Novel-pelagophyte-CCMP2097-20130829|8642_1		Baffinella-CCMP2293-20130826|6264_1	2021803	Pavlovales-CCMP2436-20130826|8229_1	1022567	Ochromonas-CCMP2298-20130826|5310_1	35638	Novel-pelagophyte-CCMP2097-20130829|5397_1	438586		CCMP2293_1810423	CCMP2436_1141008		CCMP2097_509766
					1771831	1145881		505963		1641576	Baffinella-CCMP2293-20130826|197691_1	1072721	Pavlovales-CCMP2436-20130826|31720_1	323175	Ochromonas-CCMP2298-20130826|5367_1	466136	Novel-pelagophyte-CCMP2097-20130829|1274_1		Baffinella-CCMP2293-20130826|6265_1	1921798	Pavlovales-CCMP2436-20130826|8225_1	852595	Ochromonas-CCMP2298-20130826|5316_1	443855	Novel-pelagophyte-CCMP2097-20130829|5395_1	627219		CCMP2293_1810443	CCMP2436_1141021		CCMP2097_509771
					1771842	1145886		505964		1641598	Baffinella-CCMP2293-20130826|31543_1	1072722	Pavlovales-CCMP2436-20130826|11218_1	323186	Ochromonas-CCMP2298-20130826|62114_1	466184	Novel-pelagophyte-CCMP2097-20130829|77234_1		Baffinella-CCMP2293-20130826|6258_1	1788577	Pavlovales-CCMP2436-20130826|8230_1	985805	Ochromonas-CCMP2298-20130826|5317_1	324288	Novel-pelagophyte-CCMP2097-20130829|5399_1	532429		CCMP2293_1810449	CCMP2436_1141040		CCMP2097_509776
					1771863	1145892		505965		1641634	Baffinella-CCMP2293-20130826|3435_1	1072778	Pavlovales-CCMP2436-20130826|37302_1	323188	Ochromonas-CCMP2298-20130826|160165_1	466203	Novel-pelagophyte-CCMP2097-20130829|9783_1		Baffinella-CCMP2293-20130826|6273_1	1815329	Pavlovales-CCMP2436-20130826|8228_1	953179	Ochromonas-CCMP2298-20130826|5318_1	403454	Novel-pelagophyte-CCMP2097-20130829|5402_1	504324		CCMP2293_1810461	CCMP2436_1141075		CCMP2097_509779
					1771864	1145896		505971		1641659	Baffinella-CCMP2293-20130826|325095_1	1072806	Pavlovales-CCMP2436-20130826|37392_1	323212	Ochromonas-CCMP2298-20130826|10019_1	466208	Novel-pelagophyte-CCMP2097-20130829|13685_1		Baffinella-CCMP2293-20130826|6280_1	1751773	Pavlovales-CCMP2436-20130826|8231_1	532289	Ochromonas-CCMP2298-20130826|5320_1	403434	Novel-pelagophyte-CCMP2097-20130829|5403_1	505614		CCMP2293_1810471	CCMP2436_1141089		CCMP2097_509783
					1771870	1145941		505972		1641679	Baffinella-CCMP2293-20130826|16691_1	1072810	Pavlovales-CCMP2436-20130826|243565_1	32323	Ochromonas-CCMP2298-20130826|98228_1	466215	Novel-pelagophyte-CCMP2097-20130829|81392_1		Baffinella-CCMP2293-20130826|6283_1	1984771	Pavlovales-CCMP2436-20130826|8232_1	617254	Ochromonas-CCMP2298-20130826|5319_1	154307	Novel-pelagophyte-CCMP2097-20130829|5398_1	623591		CCMP2293_1810487	CCMP2436_1141118		CCMP2097_509794
					1771871	1145947		505975		1641707	Baffinella-CCMP2293-20130826|336224_1	1072818	Pavlovales-CCMP2436-20130826|33551_1	323252	Ochromonas-CCMP2298-20130826|51179_1	466272	Novel-pelagophyte-CCMP2097-20130829|107716_1		Baffinella-CCMP2293-20130826|6287_1	1896283	Pavlovales-CCMP2436-20130826|8236_1	598960	Ochromonas-CCMP2298-20130826|5322_1	315745	Novel-pelagophyte-CCMP2097-20130829|5401_1	426168		CCMP2293_1810488	CCMP2436_1141153		CCMP2097_509795
					1771874	1145949		505978		1641709	Baffinella-CCMP2293-20130826|334658_1	1072820	Pavlovales-CCMP2436-20130826|35324_1	323265	Ochromonas-CCMP2298-20130826|15650_1	466285	Novel-pelagophyte-CCMP2097-20130829|77280_1		Baffinella-CCMP2293-20130826|6294_1	1844145	Pavlovales-CCMP2436-20130826|8238_1	916484	Ochromonas-CCMP2298-20130826|5321_1	435661	Novel-pelagophyte-CCMP2097-20130829|5405_1	510496		CCMP2293_1810494	CCMP2436_1141184		CCMP2097_509801
					1771899	1145954		506000		1641719	Baffinella-CCMP2293-20130826|336224_1	1072821	Pavlovales-CCMP2436-20130826|230097_1	323276	Ochromonas-CCMP2298-20130826|4462_1	466300	Novel-pelagophyte-CCMP2097-20130829|9098_1		Baffinella-CCMP2293-20130826|6299_1	1624748	Pavlovales-CCMP2436-20130826|8237_1	599672	Ochromonas-CCMP2298-20130826|5323_1	162271	Novel-pelagophyte-CCMP2097-20130829|5400_1	492562		CCMP2293_1810497	CCMP2436_1141185		CCMP2097_509803
					1771908	1145967		506005		1641733	Baffinella-CCMP2293-20130826|3612_1	1072860	Pavlovales-CCMP2436-20130826|280136_1	323296	Ochromonas-CCMP2298-20130826|42878_1	466301	Novel-pelagophyte-CCMP2097-20130829|9703_1		Baffinella-CCMP2293-20130826|6301_1	2319070	Pavlovales-CCMP2436-20130826|8245_1	836057	Ochromonas-CCMP2298-20130826|5297_1	#	Novel-pelagophyte-CCMP2097-20130829|5408_1	527105		CCMP2293_1810514	CCMP2436_1141228		CCMP2097_509805
					1771912	1145993		506006		1641752	Baffinella-CCMP2293-20130826|55303_1	1072864	Pavlovales-CCMP2436-20130826|32090_1	323303	Ochromonas-CCMP2298-20130826|14908_1	466331	Novel-pelagophyte-CCMP2097-20130829|8965_1		Baffinella-CCMP2293-20130826|6304_1	1955824	Pavlovales-CCMP2436-20130826|8248_1	934971	Ochromonas-CCMP2298-20130826|5325_1	325774	Novel-pelagophyte-CCMP2097-20130829|5409_1	626788		CCMP2293_1810519	CCMP2436_1141243		CCMP2097_509806
					1771957	1146023		506009		1641775	Baffinella-CCMP2293-20130826|8875_1	1072873	Pavlovales-CCMP2436-20130826|26131_1	323304	Ochromonas-CCMP2298-20130826|13098_1	466501	Novel-pelagophyte-CCMP2097-20130829|113815_1		Baffinella-CCMP2293-20130826|6300_1	1836790	Pavlovales-CCMP2436-20130826|8251_1	832506	Ochromonas-CCMP2298-20130826|5326_1	#	Novel-pelagophyte-CCMP2097-20130829|5406_1	531719		CCMP2293_1810523	CCMP2436_1141257		CCMP2097_509809
					1771959	1146033		506015		1641798	Baffinella-CCMP2293-20130826|334658_1	#	Pavlovales-CCMP2436-20130826|23561_1	323313	Ochromonas-CCMP2298-20130826|160243_1	466504	Novel-pelagophyte-CCMP2097-20130829|93586_1		Baffinella-CCMP2293-20130826|6307_1	1767641	Pavlovales-CCMP2436-20130826|8250_1	977447	Ochromonas-CCMP2298-20130826|5327_1	418645	Novel-pelagophyte-CCMP2097-20130829|5412_1	158182		CCMP2293_1810528	CCMP2436_1141304		CCMP2097_509813
					1771972	1146049		506016		1641805	Baffinella-CCMP2293-20130826|21365_1	1072879	Pavlovales-CCMP2436-20130826|26588_1	323320	Ochromonas-CCMP2298-20130826|18047_1	466542	Novel-pelagophyte-CCMP2097-20130829|21005_1		Baffinella-CCMP2293-20130826|6310_1	1814522	Pavlovales-CCMP2436-20130826|8249_1	1104644	Ochromonas-CCMP2298-20130826|5329_1	407329	Novel-pelagophyte-CCMP2097-20130829|5411_1	613218		CCMP2293_1810532	CCMP2436_1141327		CCMP2097_509823
					1771977	1146054		506022		1641839	Baffinella-CCMP2293-20130826|34041_1	1072888	Pavlovales-CCMP2436-20130826|28093_1	323333	Ochromonas-CCMP2298-20130826|12166_1	466619	Novel-pelagophyte-CCMP2097-20130829|23211_1		Baffinella-CCMP2293-20130826|6311_1	2019729	Pavlovales-CCMP2436-20130826|8255_1	876460	Ochromonas-CCMP2298-20130826|5332_1	441776	Novel-pelagophyte-CCMP2097-20130829|5413_1	522073		CCMP2293_1810538	CCMP2436_1141328		CCMP2097_509831
					1771984	114605		506040		1641853	Baffinella-CCMP2293-20130826|22409_1	1072901	Pavlovales-CCMP2436-20130826|33191_1	323351	Ochromonas-CCMP2298-20130826|72171_1	466628	Novel-pelagophyte-CCMP2097-20130829|24479_1		Baffinella-CCMP2293-20130826|6278_1	1823220	Pavlovales-CCMP2436-20130826|8258_1	922020	Ochromonas-CCMP2298-20130826|5330_1	#	Novel-pelagophyte-CCMP2097-20130829|5415_1	524690		CCMP2293_1810543	CCMP2436_1141331		CCMP2097_509836
					1771997	1146074		506048		1641863	Baffinella-CCMP2293-20130826|324833_1	1072902	Pavlovales-CCMP2436-20130826|49182_1	323352	Ochromonas-CCMP2298-20130826|160183_1	466635	Novel-pelagophyte-CCMP2097-20130829|583_1		Baffinella-CCMP2293-20130826|6321_1	1636401	Pavlovales-CCMP2436-20130826|8257_1	903765	Ochromonas-CCMP2298-20130826|5333_1	416676	Novel-pelagophyte-CCMP2097-20130829|5416_1	148030		CCMP2293_1810560	CCMP2436_1141335		CCMP2097_509837
					1772065	1146084		506050		1641878	Baffinella-CCMP2293-20130826|5513_1	1072906	Pavlovales-CCMP2436-20130826|256941_1	323363	Ochromonas-CCMP2298-20130826|13023_1	466643	Novel-pelagophyte-CCMP2097-20130829|10485_1		Baffinella-CCMP2293-20130826|6322_1	1612956	Pavlovales-CCMP2436-20130826|8259_1	1132452	Ochromonas-CCMP2298-20130826|5336_1	432008	Novel-pelagophyte-CCMP2097-20130829|5416_2	148046		CCMP2293_1810563	CCMP2436_1141351		CCMP2097_509838
					1772078	1146094		506052		1641894	Baffinella-CCMP2293-20130826|20373_1	1072957	Pavlovales-CCMP2436-20130826|28938_1	323387	Ochromonas-CCMP2298-20130826|162195_1	466676	Novel-pelagophyte-CCMP2097-20130829|9021_1		Baffinella-CCMP2293-20130826|6318_1	1923502	Pavlovales-CCMP2436-20130826|8261_1	873066	Ochromonas-CCMP2298-20130826|5335_1	128595	Novel-pelagophyte-CCMP2097-20130829|5420_1	525368		CCMP2293_1810567	CCMP2436_1141352		CCMP2097_509844
					1772082	1146112		506056		1641907	Baffinella-CCMP2293-20130826|336681_1	1072964	Pavlovales-CCMP2436-20130826|289855_1	323405	Ochromonas-CCMP2298-20130826|161548_1	466750	Novel-pelagophyte-CCMP2097-20130829|31973_1		Baffinella-CCMP2293-20130826|6337_1	1901603	Pavlovales-CCMP2436-20130826|8256_1	852635	Ochromonas-CCMP2298-20130826|5334_1	321570	Novel-pelagophyte-CCMP2097-20130829|5423_1	400793		CCMP2293_1810588	CCMP2436_1141354		CCMP2097_509850
					1772103	1146148		506060		1641945	Baffinella-CCMP2293-20130826|336224_1	1073019	Pavlovales-CCMP2436-20130826|290024_1	323406	Ochromonas-CCMP2298-20130826|12171_1	466779	Novel-pelagophyte-CCMP2097-20130829|7923_1		Baffinella-CCMP2293-20130826|6338_1	2258074	Pavlovales-CCMP2436-20130826|8268_1	594891	Ochromonas-CCMP2298-20130826|5338_1	326238	Novel-pelagophyte-CCMP2097-20130829|5426_1	622766		CCMP2293_1810616	CCMP2436_1141370		CCMP2097_509856
					1772127	1146176		506062		1641956	Baffinella-CCMP2293-20130826|34231_1	1073024	Pavlovales-CCMP2436-20130826|624_1	323417	Ochromonas-CCMP2298-20130826|26975_1	466834	Novel-pelagophyte-CCMP2097-20130829|155_1		Baffinella-CCMP2293-20130826|6343_1	1983201	Pavlovales-CCMP2436-20130826|8270_1	833754	Ochromonas-CCMP2298-20130826|5337_1	336222	Novel-pelagophyte-CCMP2097-20130829|5431_1	440540		CCMP2293_1810618	CCMP2436_1141387		CCMP2097_509859
					1772130	1146190		506075		1641989	Baffinella-CCMP2293-20130826|332859_1	1073027	Pavlovales-CCMP2436-20130826|31338_1	323423	Ochromonas-CCMP2298-20130826|25931_1	466870	Novel-pelagophyte-CCMP2097-20130829|17260_1		Baffinella-CCMP2293-20130826|6353_1	1952995	Pavlovales-CCMP2436-20130826|8272_1	999369	Ochromonas-CCMP2298-20130826|5339_1	439767	Novel-pelagophyte-CCMP2097-20130829|5432_1	101993		CCMP2293_1810658	CCMP2436_1141403		CCMP2097_509860
					1772133	1146248		506081		1642002	Baffinella-CCMP2293-20130826|336224_1	1073037	Pavlovales-CCMP2436-20130826|127417_1	323471	Ochromonas-CCMP2298-20130826|124447_1	466881	Novel-pelagophyte-CCMP2097-20130829|10704_1		Baffinella-CCMP2293-20130826|6362_1	1876386	Pavlovales-CCMP2436-20130826|8276_1	637846	Ochromonas-CCMP2298-20130826|5341_1	280767	Novel-pelagophyte-CCMP2097-20130829|5433_1	7283		CCMP2293_1810682	CCMP2436_1141414		CCMP2097_509875
					1772147	1146270		506088		1642009	Baffinella-CCMP2293-20130826|21047_1	1073039	Pavlovales-CCMP2436-20130826|161346_1	323473	Ochromonas-CCMP2298-20130826|2672_1	466952	Novel-pelagophyte-CCMP2097-20130829|21426_1		Baffinella-CCMP2293-20130826|6363_1	1967997	Pavlovales-CCMP2436-20130826|8275_1	896257	Ochromonas-CCMP2298-20130826|5349_1	390941	Novel-pelagophyte-CCMP2097-20130829|5429_1	564103		CCMP2293_1810684	CCMP2436_1141431		CCMP2097_509876
					1772148	1146277		506092		1642035	Baffinella-CCMP2293-20130826|41070_1	1073048	Pavlovales-CCMP2436-20130826|229094_1	323500	Ochromonas-CCMP2298-20130826|13666_1	46699	Novel-pelagophyte-CCMP2097-20130829|125207_1		Baffinella-CCMP2293-20130826|6369_1	1830984	Pavlovales-CCMP2436-20130826|8274_1	964427	Ochromonas-CCMP2298-20130826|5347_1	330050	Novel-pelagophyte-CCMP2097-20130829|5437_1	613353		CCMP2293_1810701	CCMP2436_1141439		CCMP2097_509889
					1772160	1146320		506094		1642040	Baffinella-CCMP2293-20130826|334298_1	1073059	Pavlovales-CCMP2436-20130826|22994_1	323502	Ochromonas-CCMP2298-20130826|24656_1	467062	Novel-pelagophyte-CCMP2097-20130829|125376_1		Baffinella-CCMP2293-20130826|6371_1	1962729	Pavlovales-CCMP2436-20130826|8277_1	77323	Ochromonas-CCMP2298-20130826|5348_1	#	Novel-pelagophyte-CCMP2097-20130829|5428_1	507609		CCMP2293_1810745	CCMP2436_1141445		CCMP2097_509893
					1772163	1146322		506097		1642080	Baffinella-CCMP2293-20130826|335411_1	1073064	Pavlovales-CCMP2436-20130826|5462_1	323504	Ochromonas-CCMP2298-20130826|8951_1	467249	Novel-pelagophyte-CCMP2097-20130829|9010_1		Baffinella-CCMP2293-20130826|6374_1	2428291	Pavlovales-CCMP2436-20130826|8282_1	633030	Ochromonas-CCMP2298-20130826|5346_1	447448	Novel-pelagophyte-CCMP2097-20130829|5435_1	622868		CCMP2293_1810757	CCMP2436_1141450		CCMP2097_509895
					1772184	1146329		506099		1642096	Baffinella-CCMP2293-20130826|325321_1	1073074	Pavlovales-CCMP2436-20130826|39877_1	323505	Ochromonas-CCMP2298-20130826|11967_1	467268	Novel-pelagophyte-CCMP2097-20130829|78607_1		Baffinella-CCMP2293-20130826|6377_1	1668793	Pavlovales-CCMP2436-20130826|8290_1	422725	Ochromonas-CCMP2298-20130826|5351_1	422222	Novel-pelagophyte-CCMP2097-20130829|5443_1	508642		CCMP2293_1810764	CCMP2436_1142968		CCMP2097_509897
					1772200	1146332		506102		1642117	Baffinella-CCMP2293-20130826|282115_1	1073117	Pavlovales-CCMP2436-20130826|35151_1	323509	Ochromonas-CCMP2298-20130826|148588_1	467349	Novel-pelagophyte-CCMP2097-20130829|6537_1		Baffinella-CCMP2293-20130826|6385_1	1883420	Pavlovales-CCMP2436-20130826|8291_1	598796	Ochromonas-CCMP2298-20130826|5353_1	183725	Novel-pelagophyte-CCMP2097-20130829|5444_1	194860		CCMP2293_1810766	CCMP2436_114300		CCMP2097_509901
					1772205	1146362		506106		1642132	Baffinella-CCMP2293-20130826|22722_1	1073119	Pavlovales-CCMP2436-20130826|5770_1	323545	Ochromonas-CCMP2298-20130826|5516_1	467356	Novel-pelagophyte-CCMP2097-20130829|26236_1		Baffinella-CCMP2293-20130826|6390_1	1866077	Pavlovales-CCMP2436-20130826|8283_1	303696	Ochromonas-CCMP2298-20130826|5350_1	421499	Novel-pelagophyte-CCMP2097-20130829|5440_1	276321		CCMP2293_1810806	CCMP2436_1143030		CCMP2097_509903
					1772209	1146374		506114		1642148	Baffinella-CCMP2293-20130826|24677_1	1073134	Pavlovales-CCMP2436-20130826|26995_1	323546	Ochromonas-CCMP2298-20130826|160939_1	467506	Novel-pelagophyte-CCMP2097-20130829|10595_1		Baffinella-CCMP2293-20130826|6387_1	1934932	Pavlovales-CCMP2436-20130826|8303_1	870312	Ochromonas-CCMP2298-20130826|5356_1	263988	Novel-pelagophyte-CCMP2097-20130829|5449_1	400793		CCMP2293_1810817	CCMP2436_1143045		CCMP2097_509907
					1772211	1146382		506117		1642187	Baffinella-CCMP2293-20130826|12843_1	1073151	Pavlovales-CCMP2436-20130826|288172_1	323549	Ochromonas-CCMP2298-20130826|17687_1	467579	Novel-pelagophyte-CCMP2097-20130829|126367_1		Baffinella-CCMP2293-20130826|6397_1	1804485	Pavlovales-CCMP2436-20130826|8300_1	876206	Ochromonas-CCMP2298-20130826|5354_1	389017	Novel-pelagophyte-CCMP2097-20130829|5445_1	440540		CCMP2293_1810826	CCMP2436_1143056		CCMP2097_509910
					1772217	1146393		506119		1642197	Baffinella-CCMP2293-20130826|22891_1	1073175	Pavlovales-CCMP2436-20130826|12697_1	323561	Ochromonas-CCMP2298-20130826|10341_1	467689	Novel-pelagophyte-CCMP2097-20130829|22247_1		Baffinella-CCMP2293-20130826|6400_1	1969211	Pavlovales-CCMP2436-20130826|8308_1	615587	Ochromonas-CCMP2298-20130826|5355_1	430054	Novel-pelagophyte-CCMP2097-20130829|5450_1	551914		CCMP2293_1810836	CCMP2436_1143077		CCMP2097_509913
					1772235	1146412		506121		1642199	Baffinella-CCMP2293-20130826|22891_1	1073184	Pavlovales-CCMP2436-20130826|41407_1	323564	Ochromonas-CCMP2298-20130826|9813_1	467727	Novel-pelagophyte-CCMP2097-20130829|45401_1		Baffinella-CCMP2293-20130826|6403_1	2936518	Pavlovales-CCMP2436-20130826|8309_1	908889	Ochromonas-CCMP2298-20130826|5362_1	434515	Novel-pelagophyte-CCMP2097-20130829|5453_1	462911		CCMP2293_1810845	CCMP2436_1143097		CCMP2097_509914
					1772245	1146419		506123		1642217	Baffinella-CCMP2293-20130826|11378_1	1073190	Pavlovales-CCMP2436-20130826|13042_1	323569	Ochromonas-CCMP2298-20130826|12825_1	467758	Novel-pelagophyte-CCMP2097-20130829|18472_1		Baffinella-CCMP2293-20130826|6401_1	1607215	Pavlovales-CCMP2436-20130826|8301_1	1027394	Ochromonas-CCMP2298-20130826|5364_1	425447	Novel-pelagophyte-CCMP2097-20130829|5455_1	320931		CCMP2293_1810861	CCMP2436_1143102		CCMP2097_509920
					1772249	1146474		506131		1642220	Baffinella-CCMP2293-20130826|3310_1	1073203	Pavlovales-CCMP2436-20130826|7865_1	323572	Ochromonas-CCMP2298-20130826|101697_1	467812	Novel-pelagophyte-CCMP2097-20130829|78991_1		Baffinella-CCMP2293-20130826|6398_1	1786860	Pavlovales-CCMP2436-20130826|8310_1	1002902	Ochromonas-CCMP2298-20130826|5359_1	433852	Novel-pelagophyte-CCMP2097-20130829|5454_1	131507		CCMP2293_1810862	CCMP2436_1143104		CCMP2097_509924
					1772277	1146476		506139		1642223	Baffinella-CCMP2293-20130826|334298_1	1073206	Pavlovales-CCMP2436-20130826|613_1	323574	Ochromonas-CCMP2298-20130826|30033_1	467841	Novel-pelagophyte-CCMP2097-20130829|22140_1		Baffinella-CCMP2293-20130826|6406_1	1629288	Pavlovales-CCMP2436-20130826|8311_1	1090980	Ochromonas-CCMP2298-20130826|5358_1	445696	Novel-pelagophyte-CCMP2097-20130829|5460_1	490798		CCMP2293_1810882	CCMP2436_1143133		CCMP2097_509928
					1772360	1146502		506140		1642232	Baffinella-CCMP2293-20130826|16320_1	1073254	Pavlovales-CCMP2436-20130826|158737_1	323576	Ochromonas-CCMP2298-20130826|28433_1	467866	Novel-pelagophyte-CCMP2097-20130829|126086_1		Baffinella-CCMP2293-20130826|6409_1	1748150	Pavlovales-CCMP2436-20130826|8312_1	1077231	Ochromonas-CCMP2298-20130826|5365_1	323954	Novel-pelagophyte-CCMP2097-20130829|5461_1	539254		CCMP2293_1810917	CCMP2436_1143142		CCMP2097_509935
					1772370	1146506		506148		1642234	Baffinella-CCMP2293-20130826|41261_1	1073297	Pavlovales-CCMP2436-20130826|23897_1	323597	Ochromonas-CCMP2298-20130826|7133_1	467891	Novel-pelagophyte-CCMP2097-20130829|17250_1		Baffinella-CCMP2293-20130826|6412_1	#	Pavlovales-CCMP2436-20130826|8315_1	1014802	Ochromonas-CCMP2298-20130826|5367_1	452831	Novel-pelagophyte-CCMP2097-20130829|5465_1	546562		CCMP2293_1810931	CCMP2436_1143146		CCMP2097_509937
					1772396	1146545		506151		1642259	Baffinella-CCMP2293-20130826|15642_1	1073312	Pavlovales-CCMP2436-20130826|77223_1	323599	Ochromonas-CCMP2298-20130826|50502_1	467951	Novel-pelagophyte-CCMP2097-20130829|57208_1		Baffinella-CCMP2293-20130826|6413_1	3607289	Pavlovales-CCMP2436-20130826|8307_1	845117	Ochromonas-CCMP2298-20130826|5368_1	422120	Novel-pelagophyte-CCMP2097-20130829|5467_1	471721		CCMP2293_1810938	CCMP2436_1143211		CCMP2097_509938
					1772442	1146624		506156		1642265	Baffinella-CCMP2293-20130826|336122_1	1073316	Pavlovales-CCMP2436-20130826|36009_1	323607	Ochromonas-CCMP2298-20130826|118744_1	467	Novel-pelagophyte-CCMP2097-20130829|94458_1		Baffinella-CCMP2293-20130826|6416_1	1757993	Pavlovales-CCMP2436-20130826|8317_1	1114708	Ochromonas-CCMP2298-20130826|5363_1	337868	Novel-pelagophyte-CCMP2097-20130829|5468_1	504100		CCMP2293_1810939	CCMP2436_1143254		CCMP2097_509944
					1772443	1146626		506157		1642275	Baffinella-CCMP2293-20130826|31416_1	1073317	Pavlovales-CCMP2436-20130826|5503_1	323641	Ochromonas-CCMP2298-20130826|13069_1	46804	Novel-pelagophyte-CCMP2097-20130829|797_1		Baffinella-CCMP2293-20130826|6415_1	1662929	Pavlovales-CCMP2436-20130826|8322_1	1060247	Ochromonas-CCMP2298-20130826|5369_1	391033	Novel-pelagophyte-CCMP2097-20130829|5410_1	574302		CCMP2293_1810940	CCMP2436_1143264		CCMP2097_509946
					1772444	1146636		506160		1642300	Baffinella-CCMP2293-20130826|334298_1	1073324	Pavlovales-CCMP2436-20130826|17419_1	323648	Ochromonas-CCMP2298-20130826|161856_1	468176	Novel-pelagophyte-CCMP2097-20130829|11736_1		Baffinella-CCMP2293-20130826|6419_1	1850987	Pavlovales-CCMP2436-20130826|8330_1	352065	Ochromonas-CCMP2298-20130826|5373_1	150128	Novel-pelagophyte-CCMP2097-20130829|5470_1	130127		CCMP2293_1810950	CCMP2436_1143284		CCMP2097_509947
					1772458	1146695		506164		1642319	Baffinella-CCMP2293-20130826|334658_1	1073334	Pavlovales-CCMP2436-20130826|31946_1	323662	Ochromonas-CCMP2298-20130826|4443_1	468177	Novel-pelagophyte-CCMP2097-20130829|16834_1		Baffinella-CCMP2293-20130826|6417_1	1901588	Pavlovales-CCMP2436-20130826|8325_1	473246	Ochromonas-CCMP2298-20130826|5372_1	452068	Novel-pelagophyte-CCMP2097-20130829|5471_1	539254		CCMP2293_1810966	CCMP2436_1143305		CCMP2097_509949
					1772474	1146733		506165		1642332	Baffinella-CCMP2293-20130826|336224_1	1073361	Pavlovales-CCMP2436-20130826|2521_1	323676	Ochromonas-CCMP2298-20130826|17972_1	468178	Novel-pelagophyte-CCMP2097-20130829|18679_1		Baffinella-CCMP2293-20130826|6420_1	3440396	Pavlovales-CCMP2436-20130826|8334_1	488133	Ochromonas-CCMP2298-20130826|5374_1	326147	Novel-pelagophyte-CCMP2097-20130829|5469_1	504517		CCMP2293_1810986	CCMP2436_1143325		CCMP2097_509976
					1772479	1146734		506166		1642356	Baffinella-CCMP2293-20130826|336224_1	1073399	Pavlovales-CCMP2436-20130826|24395_1	323681	Ochromonas-CCMP2298-20130826|27252_1	468205	Novel-pelagophyte-CCMP2097-20130829|9389_1		Baffinella-CCMP2293-20130826|6422_1	1818599	Pavlovales-CCMP2436-20130826|8338_1	945370	Ochromonas-CCMP2298-20130826|5376_1	424839	Novel-pelagophyte-CCMP2097-20130829|5474_1	549803		CCMP2293_1810991	CCMP2436_1143326		CCMP2097_509980
					1772492	1146797		506175		1642360	Baffinella-CCMP2293-20130826|6619_1	1073403	Pavlovales-CCMP2436-20130826|3642_1	323696	Ochromonas-CCMP2298-20130826|13697_1	468208	Novel-pelagophyte-CCMP2097-20130829|9094_1		Baffinella-CCMP2293-20130826|6411_1	1873596	Pavlovales-CCMP2436-20130826|8350_1	911622	Ochromonas-CCMP2298-20130826|5377_1	440501	Novel-pelagophyte-CCMP2097-20130829|5476_1	571708		CCMP2293_1811006	CCMP2436_1143337		CCMP2097_509981
					1772504	1146870		506184		1642372	Baffinella-CCMP2293-20130826|36363_1	107341	Pavlovales-CCMP2436-20130826|288561_1	323700	Ochromonas-CCMP2298-20130826|17363_1	468274	Novel-pelagophyte-CCMP2097-20130829|1077_1		Baffinella-CCMP2293-20130826|6425_1	3371650	Pavlovales-CCMP2436-20130826|8355_1	633030	Ochromonas-CCMP2298-20130826|5381_1	399590	Novel-pelagophyte-CCMP2097-20130829|5481_1	569582		CCMP2293_1811039	CCMP2436_1143338		CCMP2097_509986
					1772509	1146873		506187		1642383	Baffinella-CCMP2293-20130826|335687_1	1073518	Pavlovales-CCMP2436-20130826|2447_1	323701	Ochromonas-CCMP2298-20130826|5039_1	468330	Novel-pelagophyte-CCMP2097-20130829|110143_1		Baffinella-CCMP2293-20130826|6421_1	1658320	Pavlovales-CCMP2436-20130826|8353_1	1089540	Ochromonas-CCMP2298-20130826|5379_1	316124	Novel-pelagophyte-CCMP2097-20130829|5478_1	542886		CCMP2293_1811045	CCMP2436_1143364		CCMP2097_509987
					1772546	1146879		506194		1642387	Baffinella-CCMP2293-20130826|333129_1	1073550	Pavlovales-CCMP2436-20130826|2073_1	323727	Ochromonas-CCMP2298-20130826|5528_1	468331	Novel-pelagophyte-CCMP2097-20130829|21912_1		Baffinella-CCMP2293-20130826|6426_1	1644369	Pavlovales-CCMP2436-20130826|8358_1	881461	Ochromonas-CCMP2298-20130826|5380_1	325417	Novel-pelagophyte-CCMP2097-20130829|5477_1	615339		CCMP2293_1811066	CCMP2436_1143396		CCMP2097_509997
					1772624	1146882		506198		1642399	Baffinella-CCMP2293-20130826|16691_1	1073552	Pavlovales-CCMP2436-20130826|5844_1	323731	Ochromonas-CCMP2298-20130826|5528_1	468518	Novel-pelagophyte-CCMP2097-20130829|5082_1		Baffinella-CCMP2293-20130826|6433_1	1850150	Pavlovales-CCMP2436-20130826|8363_1	831797	Ochromonas-CCMP2298-20130826|5382_1	444222	Novel-pelagophyte-CCMP2097-20130829|5484_1	564274		CCMP2293_1811084	CCMP2436_1143401		CCMP2097_510002
					1772652	1146883		506200		1642407	Baffinella-CCMP2293-20130826|20373_1	1073566	Pavlovales-CCMP2436-20130826|37172_1	323750	Ochromonas-CCMP2298-20130826|161749_1	468528	Novel-pelagophyte-CCMP2097-20130829|5000_1		Baffinella-CCMP2293-20130826|6437_1	1961621	Pavlovales-CCMP2436-20130826|8364_1	912764	Ochromonas-CCMP2298-20130826|5375_1	186946	Novel-pelagophyte-CCMP2097-20130829|5486_1	303147		CCMP2293_1811094	CCMP2436_1143412		CCMP2097_510003
					1772653	1146945		506201		1642408	Baffinella-CCMP2293-20130826|336224_1	1073568	Pavlovales-CCMP2436-20130826|25651_1	323767	Ochromonas-CCMP2298-20130826|16547_1	468543	Novel-pelagophyte-CCMP2097-20130829|2790_1		Baffinella-CCMP2293-20130826|6439_1	1760595	Pavlovales-CCMP2436-20130826|8365_1	603219	Ochromonas-CCMP2298-20130826|5384_1	451843	Novel-pelagophyte-CCMP2097-20130829|5480_1	563773		CCMP2293_1811101	CCMP2436_1143427		CCMP2097_510004
					1772654	1146951		506202		1642497	Baffinella-CCMP2293-20130826|333419_1	1073572	Pavlovales-CCMP2436-20130826|30543_1	323772	Ochromonas-CCMP2298-20130826|31976_1	468564	Novel-pelagophyte-CCMP2097-20130829|20158_1		Baffinella-CCMP2293-20130826|6431_1	1803187	Pavlovales-CCMP2436-20130826|8371_1	1146454	Ochromonas-CCMP2298-20130826|5386_1	411032	Novel-pelagophyte-CCMP2097-20130829|5482_1	504100		CCMP2293_1811109	CCMP2436_1143443		CCMP2097_510006
					1772657	1146963		506203		1642513	Baffinella-CCMP2293-20130826|20373_1	1073637	Pavlovales-CCMP2436-20130826|289323_1	323775	Ochromonas-CCMP2298-20130826|14134_1	468600	Novel-pelagophyte-CCMP2097-20130829|25216_1		Baffinella-CCMP2293-20130826|6438_1	3311892	Pavlovales-CCMP2436-20130826|8369_1	5209	Ochromonas-CCMP2298-20130826|5385_1	215197	Novel-pelagophyte-CCMP2097-20130829|5487_1	502385		CCMP2293_1811110	CCMP2436_1143453		CCMP2097_510013
					1772658	1147018		506208		1642521	Baffinella-CCMP2293-20130826|4699_1	1073641	Pavlovales-CCMP2436-20130826|289711_1	323779	Ochromonas-CCMP2298-20130826|108334_1	468602	Novel-pelagophyte-CCMP2097-20130829|78209_1		Baffinella-CCMP2293-20130826|6444_1	1792669	Pavlovales-CCMP2436-20130826|8372_1	1141969	Ochromonas-CCMP2298-20130826|5387_1	108632	Novel-pelagophyte-CCMP2097-20130829|5488_1	50183		CCMP2293_1811112	CCMP2436_1143459		CCMP2097_510014
					1772676	1147021		506213		1642535	Baffinella-CCMP2293-20130826|333503_1	1073675	Pavlovales-CCMP2436-20130826|33937_1	323802	Ochromonas-CCMP2298-20130826|161715_1	468746	Novel-pelagophyte-CCMP2097-20130829|108735_1		Baffinella-CCMP2293-20130826|6451_1	2362426	Pavlovales-CCMP2436-20130826|8361_1	837624	Ochromonas-CCMP2298-20130826|5396_1	428075	Novel-pelagophyte-CCMP2097-20130829|5489_1	112526		CCMP2293_1811123	CCMP2436_1143509		CCMP2097_510018
					1772706	1147042		506216		1642549	Baffinella-CCMP2293-20130826|37654_1	1073676	Pavlovales-CCMP2436-20130826|614_1	323818	Ochromonas-CCMP2298-20130826|110740_1	468752	Novel-pelagophyte-CCMP2097-20130829|2950_1		Baffinella-CCMP2293-20130826|6454_1	1802869	Pavlovales-CCMP2436-20130826|8378_1	1044248	Ochromonas-CCMP2298-20130826|5394_1	443693	Novel-pelagophyte-CCMP2097-20130829|5492_1	558886		CCMP2293_1811127	CCMP2436_1143528		CCMP2097_510022
					1772713	1147043		506218		1642552	Baffinella-CCMP2293-20130826|334918_1	1073680	Pavlovales-CCMP2436-20130826|197781_1	323836	Ochromonas-CCMP2298-20130826|162022_1	468775	Novel-pelagophyte-CCMP2097-20130829|20890_1		Baffinella-CCMP2293-20130826|6457_1	1781572	Pavlovales-CCMP2436-20130826|8379_1	579781	Ochromonas-CCMP2298-20130826|5397_1	353518	Novel-pelagophyte-CCMP2097-20130829|5493_1	65446		CCMP2293_1811144	CCMP2436_1143530		CCMP2097_510024
					1772721	1147097		506223		1642560	Baffinella-CCMP2293-20130826|335352_1	1073689	Pavlovales-CCMP2436-20130826|287580_1	323873	Ochromonas-CCMP2298-20130826|113595_1	468786	Novel-pelagophyte-CCMP2097-20130829|18331_1		Baffinella-CCMP2293-20130826|6460_1	3355767	Pavlovales-CCMP2436-20130826|8385_1	885785	Ochromonas-CCMP2298-20130826|5395_1	219996	Novel-pelagophyte-CCMP2097-20130829|5491_1	623670		CCMP2293_1811148	CCMP2436_1143555		CCMP2097_510027
					1772725	1147145		506227		1642577	Baffinella-CCMP2293-20130826|335073_1	1073779	Pavlovales-CCMP2436-20130826|7931_1	323886	Ochromonas-CCMP2298-20130826|5151_1	468840	Novel-pelagophyte-CCMP2097-20130829|12943_1		Baffinella-CCMP2293-20130826|6461_1	1929332	Pavlovales-CCMP2436-20130826|8386_1	1038741	Ochromonas-CCMP2298-20130826|5393_1	427770	Novel-pelagophyte-CCMP2097-20130829|5496_1	531135		CCMP2293_1811185	CCMP2436_1143563		CCMP2097_510028
					1772740	1147165		506229		1642578	Baffinella-CCMP2293-20130826|13314_1	1073796	Pavlovales-CCMP2436-20130826|24864_1	323910	Ochromonas-CCMP2298-20130826|94511_1	468930	Novel-pelagophyte-CCMP2097-20130829|24281_1		Baffinella-CCMP2293-20130826|6464_1	1888191	Pavlovales-CCMP2436-20130826|8394_1	879747	Ochromonas-CCMP2298-20130826|5400_1	435850	Novel-pelagophyte-CCMP2097-20130829|5498_1	467579		CCMP2293_1811189	CCMP2436_1143581		CCMP2097_510034
					1772747	1147167		506242		1642585	Baffinella-CCMP2293-20130826|26917_1	1073799	Pavlovales-CCMP2436-20130826|288853_1	323920	Ochromonas-CCMP2298-20130826|18486_1	468936	Novel-pelagophyte-CCMP2097-20130829|125947_1		Baffinella-CCMP2293-20130826|6468_1	2399897	Pavlovales-CCMP2436-20130826|8393_1	862604	Ochromonas-CCMP2298-20130826|5402_1	#	Novel-pelagophyte-CCMP2097-20130829|5500_1	520230		CCMP2293_1811197	CCMP2436_1143592		CCMP2097_510036
					1772748	1147181		506250		1642597	Baffinella-CCMP2293-20130826|199774_1	1073817	Pavlovales-CCMP2436-20130826|38472_1	323927	Ochromonas-CCMP2298-20130826|4438_1	468938	Novel-pelagophyte-CCMP2097-20130829|11924_1		Baffinella-CCMP2293-20130826|6471_1	1631648	Pavlovales-CCMP2436-20130826|8398_1	1077351	Ochromonas-CCMP2298-20130826|5404_1	332484	Novel-pelagophyte-CCMP2097-20130829|5495_1	529440		CCMP2293_1811241	CCMP2436_1143600		CCMP2097_510041
					1772750	1147199		506255		1642633	Baffinella-CCMP2293-20130826|334120_1	1073829	Pavlovales-CCMP2436-20130826|23177_1	323946	Ochromonas-CCMP2298-20130826|43786_1	468942	Novel-pelagophyte-CCMP2097-20130829|11545_1		Baffinella-CCMP2293-20130826|6473_1	1809835	Pavlovales-CCMP2436-20130826|8400_1	868932	Ochromonas-CCMP2298-20130826|5403_1	448158	Novel-pelagophyte-CCMP2097-20130829|5502_1	431017		CCMP2293_1811255	CCMP2436_1143652		CCMP2097_510061
					1772776	1147217		506256		1642656	Baffinella-CCMP2293-20130826|23153_1	1073830	Pavlovales-CCMP2436-20130826|14833_1	323954	Ochromonas-CCMP2298-20130826|5415_1	468961	Novel-pelagophyte-CCMP2097-20130829|21326_1		Baffinella-CCMP2293-20130826|6474_1	1649181	Pavlovales-CCMP2436-20130826|8396_1	903296	Ochromonas-CCMP2298-20130826|5401_1	322141	Novel-pelagophyte-CCMP2097-20130829|5503_1	522575		CCMP2293_1811273	CCMP2436_1143674		CCMP2097_510062
					1772783	1147230		506258		1642693	Baffinella-CCMP2293-20130826|13147_1	1073842	Pavlovales-CCMP2436-20130826|23322_1	323971	Ochromonas-CCMP2298-20130826|9909_1	468967	Novel-pelagophyte-CCMP2097-20130829|8887_1		Baffinella-CCMP2293-20130826|6476_1	2475964	Pavlovales-CCMP2436-20130826|8403_1	838615	Ochromonas-CCMP2298-20130826|5406_1	335619	Novel-pelagophyte-CCMP2097-20130829|5506_1	479610		CCMP2293_1811275	CCMP2436_1143686		CCMP2097_510063
					1772787	1147255		506261		1642732	Baffinella-CCMP2293-20130826|41859_1	1073845	Pavlovales-CCMP2436-20130826|23322_1	324015	Ochromonas-CCMP2298-20130826|18672_1	468979	Novel-pelagophyte-CCMP2097-20130829|22103_1		Baffinella-CCMP2293-20130826|6477_1	1615459	Pavlovales-CCMP2436-20130826|8404_1	857723	Ochromonas-CCMP2298-20130826|5409_1	392558	Novel-pelagophyte-CCMP2097-20130829|5505_1	112823		CCMP2293_1811305	CCMP2436_1143687		CCMP2097_510065
					1772811	1147409		506262		1642737	Baffinella-CCMP2293-20130826|336100_1	1073861	Pavlovales-CCMP2436-20130826|30651_1	324034	Ochromonas-CCMP2298-20130826|161835_1	469042	Novel-pelagophyte-CCMP2097-20130829|90200_1		Baffinella-CCMP2293-20130826|6469_1	1846094	Pavlovales-CCMP2436-20130826|8401_1	212893	Ochromonas-CCMP2298-20130826|5410_1	226940	Novel-pelagophyte-CCMP2097-20130829|5504_1	570586		CCMP2293_1811309	CCMP2436_1143699		CCMP2097_510075
					1772815	1147415		506267		1642742	Baffinella-CCMP2293-20130826|110072_1	1073873	Pavlovales-CCMP2436-20130826|25739_1	324040	Ochromonas-CCMP2298-20130826|160837_1	469062	Novel-pelagophyte-CCMP2097-20130829|7006_1		Baffinella-CCMP2293-20130826|6482_1	1845716	Pavlovales-CCMP2436-20130826|8407_1	470353	Ochromonas-CCMP2298-20130826|5405_1	338303	Novel-pelagophyte-CCMP2097-20130829|5507_1	588698		CCMP2293_1811317	CCMP2436_1143707		CCMP2097_510076
					1772819	1147430		506273		1642793	Baffinella-CCMP2293-20130826|276323_1	1073874	Pavlovales-CCMP2436-20130826|20511_1	324046	Ochromonas-CCMP2298-20130826|26618_1	469097	Novel-pelagophyte-CCMP2097-20130829|8322_1		Baffinella-CCMP2293-20130826|6483_1	1920747	Pavlovales-CCMP2436-20130826|8410_1	906037	Ochromonas-CCMP2298-20130826|5412_1	446506	Novel-pelagophyte-CCMP2097-20130829|5508_1	540455		CCMP2293_1811329	CCMP2436_1143711		CCMP2097_510077
					1772825	1147443		506276		1642809	Baffinella-CCMP2293-20130826|336224_1	1073878	Pavlovales-CCMP2436-20130826|205562_1	324048	Ochromonas-CCMP2298-20130826|4309_1	469114	Novel-pelagophyte-CCMP2097-20130829|22075_1		Baffinella-CCMP2293-20130826|6493_1	1926572	Pavlovales-CCMP2436-20130826|8409_1	242797	Ochromonas-CCMP2298-20130826|5411_1	393451	Novel-pelagophyte-CCMP2097-20130829|5509_1	611721		CCMP2293_1811331	CCMP2436_1143712		CCMP2097_510080
					1772828	1147455		506289		1642815	Baffinella-CCMP2293-20130826|336224_1	1073885	Pavlovales-CCMP2436-20130826|288311_1	324057	Ochromonas-CCMP2298-20130826|3529_1	469169	Novel-pelagophyte-CCMP2097-20130829|109444_1		Baffinella-CCMP2293-20130826|6491_1	1839503	Pavlovales-CCMP2436-20130826|8415_1	862005	Ochromonas-CCMP2298-20130826|5414_1	393958	Novel-pelagophyte-CCMP2097-20130829|5510_1	550398		CCMP2293_1811360	CCMP2436_1143717		CCMP2097_510081
					1772830	1147458		506297		1642836	Baffinella-CCMP2293-20130826|4147_1	1073895	Pavlovales-CCMP2436-20130826|13421_1	324061	Ochromonas-CCMP2298-20130826|2734_1	469180	Novel-pelagophyte-CCMP2097-20130829|125396_1		Baffinella-CCMP2293-20130826|6495_1	1559182	Pavlovales-CCMP2436-20130826|8419_1	840971	Ochromonas-CCMP2298-20130826|5415_1	323954	Novel-pelagophyte-CCMP2097-20130829|5511_1	523504		CCMP2293_1811364	CCMP2436_1143743		CCMP2097_510084
					1772843	1147516		506298		1642873	Baffinella-CCMP2293-20130826|12623_1	1073919	Pavlovales-CCMP2436-20130826|32497_1	324105	Ochromonas-CCMP2298-20130826|15830_1	469210	Novel-pelagophyte-CCMP2097-20130829|11761_1		Baffinella-CCMP2293-20130826|6496_1	1813513	Pavlovales-CCMP2436-20130826|8433_1	604818	Ochromonas-CCMP2298-20130826|5399_1	33254	Novel-pelagophyte-CCMP2097-20130829|5512_1	528161		CCMP2293_1811365	CCMP2436_1143753		CCMP2097_510087
					1772854	1147525		506299		1642883	Baffinella-CCMP2293-20130826|38662_1	1073920	Pavlovales-CCMP2436-20130826|32039_1	324112	Ochromonas-CCMP2298-20130826|83833_1	469314	Novel-pelagophyte-CCMP2097-20130829|21330_1		Baffinella-CCMP2293-20130826|6501_1	1788517	Pavlovales-CCMP2436-20130826|8439_1	918641	Ochromonas-CCMP2298-20130826|5417_1	324188	Novel-pelagophyte-CCMP2097-20130829|5514_1	510478		CCMP2293_1811390	CCMP2436_1143759		CCMP2097_510090
					1772855	1147526		506306		1642885	Baffinella-CCMP2293-20130826|332856_1	1074042	Pavlovales-CCMP2436-20130826|253491_1	324132	Ochromonas-CCMP2298-20130826|17319_1	469317	Novel-pelagophyte-CCMP2097-20130829|22618_1		Baffinella-CCMP2293-20130826|6507_1	2910247	Pavlovales-CCMP2436-20130826|8442_1	1037904	Ochromonas-CCMP2298-20130826|5418_1	446351	Novel-pelagophyte-CCMP2097-20130829|5513_1	502750		CCMP2293_1811422	CCMP2436_1143781		CCMP2097_510092
					1772866	1147620		506313		1642897	Baffinella-CCMP2293-20130826|19616_1	1074043	Pavlovales-CCMP2436-20130826|205986_1	324144	Ochromonas-CCMP2298-20130826|15158_1	469374	Novel-pelagophyte-CCMP2097-20130829|27563_1		Baffinella-CCMP2293-20130826|6508_1	1907305	Pavlovales-CCMP2436-20130826|8448_1	859902	Ochromonas-CCMP2298-20130826|5416_1	408014	Novel-pelagophyte-CCMP2097-20130829|5517_1	519511		CCMP2293_1811446	CCMP2436_1143803		CCMP2097_510093
					1772874	1147634		506318		1642927	Baffinella-CCMP2293-20130826|96952_1	1074048	Pavlovales-CCMP2436-20130826|23405_1	324157	Ochromonas-CCMP2298-20130826|4459_1	469458	Novel-pelagophyte-CCMP2097-20130829|124848_1		Baffinella-CCMP2293-20130826|6510_1	#	Pavlovales-CCMP2436-20130826|8455_1	584737	Ochromonas-CCMP2298-20130826|5419_1	335101	Novel-pelagophyte-CCMP2097-20130829|5515_1	617382		CCMP2293_1811461	CCMP2436_1143821		CCMP2097_510100
					1772883	1147661		506320		1642972	Baffinella-CCMP2293-20130826|334298_1	#	Pavlovales-CCMP2436-20130826|5705_1	324179	Ochromonas-CCMP2298-20130826|8075_1	469507	Novel-pelagophyte-CCMP2097-20130829|125533_1		Baffinella-CCMP2293-20130826|6512_1	2090758	Pavlovales-CCMP2436-20130826|8453_1	1029942	Ochromonas-CCMP2298-20130826|5420_1	439696	Novel-pelagophyte-CCMP2097-20130829|5519_1	524580		CCMP2293_1811468	CCMP2436_1143854		CCMP2097_510104
					1772899	1147679		506326		1643004	Baffinella-CCMP2293-20130826|101189_1	1074101	Pavlovales-CCMP2436-20130826|26090_1	324188	Ochromonas-CCMP2298-20130826|5417_1	469551	Novel-pelagophyte-CCMP2097-20130829|21095_1		Baffinella-CCMP2293-20130826|6513_1	2606502	Pavlovales-CCMP2436-20130826|8457_1	872449	Ochromonas-CCMP2298-20130826|5422_1	316326	Novel-pelagophyte-CCMP2097-20130829|5521_1	521274		CCMP2293_1811479	CCMP2436_1143942		CCMP2097_510106
					1772901	1147718		506335		1643042	Baffinella-CCMP2293-20130826|335262_1	1074185	Pavlovales-CCMP2436-20130826|68966_1	324201	Ochromonas-CCMP2298-20130826|2485_1	469593	Novel-pelagophyte-CCMP2097-20130829|124451_1		Baffinella-CCMP2293-20130826|6516_1	1920694	Pavlovales-CCMP2436-20130826|8459_1	950824	Ochromonas-CCMP2298-20130826|5423_1	451301	Novel-pelagophyte-CCMP2097-20130829|5518_1	514814		CCMP2293_1811487	CCMP2436_1143962		CCMP2097_510111
					1772930	1147724		506336		1643054	Baffinella-CCMP2293-20130826|189540_1	1074195	Pavlovales-CCMP2436-20130826|9758_1	324213	Ochromonas-CCMP2298-20130826|38810_1	469666	Novel-pelagophyte-CCMP2097-20130829|109840_1		Baffinella-CCMP2293-20130826|6517_1	1764496	Pavlovales-CCMP2436-20130826|8461_1	111446	Ochromonas-CCMP2298-20130826|5426_1	402703	Novel-pelagophyte-CCMP2097-20130829|5523_1	590967		CCMP2293_1811494	CCMP2436_1143996		CCMP2097_510115
					1772932	1147835		506340		1643060	Baffinella-CCMP2293-20130826|186857_1	1074196	Pavlovales-CCMP2436-20130826|225780_1	324219	Ochromonas-CCMP2298-20130826|2117_1	469713	Novel-pelagophyte-CCMP2097-20130829|18785_1		Baffinella-CCMP2293-20130826|6518_1	3631476	Pavlovales-CCMP2436-20130826|8458_1	582989	Ochromonas-CCMP2298-20130826|5413_1	165242	Novel-pelagophyte-CCMP2097-20130829|5516_1	506267		CCMP2293_1811505	CCMP2436_1144008		CCMP2097_510120
					1772940	1147846		506343		1643092	Baffinella-CCMP2293-20130826|7384_1	1074198	Pavlovales-CCMP2436-20130826|32707_1	324223	Ochromonas-CCMP2298-20130826|14864_1	469770	Novel-pelagophyte-CCMP2097-20130829|58899_1		Baffinella-CCMP2293-20130826|6519_1	1913201	Pavlovales-CCMP2436-20130826|8464_1	329226	Ochromonas-CCMP2298-20130826|5425_1	448268	Novel-pelagophyte-CCMP2097-20130829|5524_1	512865		CCMP2293_1811506	CCMP2436_1144010		CCMP2097_510126
					1772987	1147872		506349		1643106	Baffinella-CCMP2293-20130826|334298_1	1074200	Pavlovales-CCMP2436-20130826|56_1	324235	Ochromonas-CCMP2298-20130826|22062_1	469805	Novel-pelagophyte-CCMP2097-20130829|9372_1		Baffinella-CCMP2293-20130826|6514_1	1784639	Pavlovales-CCMP2436-20130826|8472_1	866887	Ochromonas-CCMP2298-20130826|5429_1	204415	Novel-pelagophyte-CCMP2097-20130829|5526_1	577917		CCMP2293_1811519	CCMP2436_1144043		CCMP2097_510129
					1772988	1147878		506357		1643109	Baffinella-CCMP2293-20130826|16691_1	1074253	Pavlovales-CCMP2436-20130826|13840_1	324238	Ochromonas-CCMP2298-20130826|2412_1	469831	Novel-pelagophyte-CCMP2097-20130829|792_1		Baffinella-CCMP2293-20130826|6529_1	1777710	Pavlovales-CCMP2436-20130826|8473_1	992662	Ochromonas-CCMP2298-20130826|5430_1	449131	Novel-pelagophyte-CCMP2097-20130829|5525_1	586875		CCMP2293_1811520	CCMP2436_1144053		CCMP2097_510130
					1772998	1147907		506361		1643120	Baffinella-CCMP2293-20130826|20373_1	1074284	Pavlovales-CCMP2436-20130826|35550_1	324239	Ochromonas-CCMP2298-20130826|10867_1	469838	Novel-pelagophyte-CCMP2097-20130829|19608_1		Baffinella-CCMP2293-20130826|6532_1	1823855	Pavlovales-CCMP2436-20130826|8475_1	230537	Ochromonas-CCMP2298-20130826|5432_1	103437	Novel-pelagophyte-CCMP2097-20130829|5522_1	446844		CCMP2293_1811524	CCMP2436_1144082		CCMP2097_510134
					1773000	1147911		506362		1643121	Baffinella-CCMP2293-20130826|336224_1	1074287	Pavlovales-CCMP2436-20130826|288173_1	324250	Ochromonas-CCMP2298-20130826|97758_1	469893	Novel-pelagophyte-CCMP2097-20130829|125099_1		Baffinella-CCMP2293-20130826|6534_1	1764322	Pavlovales-CCMP2436-20130826|8476_1	125293	Ochromonas-CCMP2298-20130826|5433_1	395845	Novel-pelagophyte-CCMP2097-20130829|5527_1	10109		CCMP2293_1811525	CCMP2436_1144092		CCMP2097_510137
					1773016	1147984		506363		1643138	Baffinella-CCMP2293-20130826|23476_1	1074288	Pavlovales-CCMP2436-20130826|154178_1	324252	Ochromonas-CCMP2298-20130826|721_1	469901	Novel-pelagophyte-CCMP2097-20130829|10226_1		Baffinella-CCMP2293-20130826|6543_1	1927976	Pavlovales-CCMP2436-20130826|8480_1	943575	Ochromonas-CCMP2298-20130826|5435_1	176297	Novel-pelagophyte-CCMP2097-20130829|5531_1	585821		CCMP2293_1811526	CCMP2436_1144105		CCMP2097_510139
					1773017	1147996		506364		1643145	Baffinella-CCMP2293-20130826|1686_1	1074317	Pavlovales-CCMP2436-20130826|27212_1	324253	Ochromonas-CCMP2298-20130826|17410_1	469902	Novel-pelagophyte-CCMP2097-20130829|77969_1		Baffinella-CCMP2293-20130826|6522_1	1903959	Pavlovales-CCMP2436-20130826|8483_1	633030	Ochromonas-CCMP2298-20130826|5431_1	233673	Novel-pelagophyte-CCMP2097-20130829|5530_1	433905		CCMP2293_1811533	CCMP2436_1144118		CCMP2097_510142
					1773037	1148001		506371		1643161	Baffinella-CCMP2293-20130826|29439_1	1074322	Pavlovales-CCMP2436-20130826|287468_1	324266	Ochromonas-CCMP2298-20130826|148588_1	469927	Novel-pelagophyte-CCMP2097-20130829|95283_1		Baffinella-CCMP2293-20130826|6544_1	1617158	Pavlovales-CCMP2436-20130826|8462_1	1074692	Ochromonas-CCMP2298-20130826|5434_1	434220	Novel-pelagophyte-CCMP2097-20130829|5532_1	538269		CCMP2293_1811536	CCMP2436_1144127		CCMP2097_510145
					1773042	1148037		506375		1643166	Baffinella-CCMP2293-20130826|29439_1	1074473	Pavlovales-CCMP2436-20130826|2922_1	324288	Ochromonas-CCMP2298-20130826|95365_1	469930	Novel-pelagophyte-CCMP2097-20130829|26301_1		Baffinella-CCMP2293-20130826|6551_1	1866418	Pavlovales-CCMP2436-20130826|8492_1	909568	Ochromonas-CCMP2298-20130826|5437_1	431771	Novel-pelagophyte-CCMP2097-20130829|5529_1	542912		CCMP2293_1811539	CCMP2436_1144134		CCMP2097_510146
					1773050	1148041		506382		1643168	Baffinella-CCMP2293-20130826|21365_1	1074482	Pavlovales-CCMP2436-20130826|395_1	324289	Ochromonas-CCMP2298-20130826|16742_1	469962	Novel-pelagophyte-CCMP2097-20130829|125341_1		Baffinella-CCMP2293-20130826|6553_1	1753085	Pavlovales-CCMP2436-20130826|8493_1	117307	Ochromonas-CCMP2298-20130826|5438_1	432852	Novel-pelagophyte-CCMP2097-20130829|5533_1	535205		CCMP2293_1811557	CCMP2436_1144138		CCMP2097_510148
					1773053	1148118		506384		1643176	Baffinella-CCMP2293-20130826|336224_1	1074484	Pavlovales-CCMP2436-20130826|28463_1	324294	Ochromonas-CCMP2298-20130826|107388_1	470095	Novel-pelagophyte-CCMP2097-20130829|22783_1		Baffinella-CCMP2293-20130826|6557_1	1598971	Pavlovales-CCMP2436-20130826|8502_1	868687	Ochromonas-CCMP2298-20130826|5439_1	24768	Novel-pelagophyte-CCMP2097-20130829|5528_1	514672		CCMP2293_1811560	CCMP2436_114414		CCMP2097_510149
					1773058	1148134		506395		1643177	Baffinella-CCMP2293-20130826|335289_1	1074514	Pavlovales-CCMP2436-20130826|25275_1	324295	Ochromonas-CCMP2298-20130826|93529_1	470101	Novel-pelagophyte-CCMP2097-20130829|123901_1		Baffinella-CCMP2293-20130826|6564_1	1792086	Pavlovales-CCMP2436-20130826|8487_1	888569	Ochromonas-CCMP2298-20130826|5436_1	322735	Novel-pelagophyte-CCMP2097-20130829|5536_1	498374		CCMP2293_1811568	CCMP2436_1144177		CCMP2097_510152
					1773062	1148150		506398		1643190	Baffinella-CCMP2293-20130826|336375_1	1074533	Pavlovales-CCMP2436-20130826|866_1	324307	Ochromonas-CCMP2298-20130826|90_1	470197	Novel-pelagophyte-CCMP2097-20130829|8486_1		Baffinella-CCMP2293-20130826|6565_1	1857310	Pavlovales-CCMP2436-20130826|8508_1	918641	Ochromonas-CCMP2298-20130826|5442_1	#	Novel-pelagophyte-CCMP2097-20130829|5536_2	498374		CCMP2293_1811569	CCMP2436_1144200		CCMP2097_510154
					1773068	1148156		506402		1643194	Baffinella-CCMP2293-20130826|336224_1	1074540	Pavlovales-CCMP2436-20130826|3921_1	324312	Ochromonas-CCMP2298-20130826|5440_1	470199	Novel-pelagophyte-CCMP2097-20130829|45671_1		Baffinella-CCMP2293-20130826|6567_1	1774603	Pavlovales-CCMP2436-20130826|8510_1	994088	Ochromonas-CCMP2298-20130826|5441_1	231852	Novel-pelagophyte-CCMP2097-20130829|5537_1	588963		CCMP2293_1811570	CCMP2436_1144234		CCMP2097_510158
					1773076	1148178		506403		1643213	Baffinella-CCMP2293-20130826|189739_1	1074542	Pavlovales-CCMP2436-20130826|13580_1	324324	Ochromonas-CCMP2298-20130826|25368_1	470223	Novel-pelagophyte-CCMP2097-20130829|21142_1		Baffinella-CCMP2293-20130826|6556_1	1607421	Pavlovales-CCMP2436-20130826|8516_1	602991	Ochromonas-CCMP2298-20130826|5444_1	117764	Novel-pelagophyte-CCMP2097-20130829|5535_1	522106		CCMP2293_1811575	CCMP2436_1144244		CCMP2097_510164
					1773080	1148199		506412		1643220	Baffinella-CCMP2293-20130826|336224_1	1074597	Pavlovales-CCMP2436-20130826|289640_1	324329	Ochromonas-CCMP2298-20130826|160891_1	470232	Novel-pelagophyte-CCMP2097-20130829|112549_1		Baffinella-CCMP2293-20130826|6573_1	1985542	Pavlovales-CCMP2436-20130826|8517_1	959500	Ochromonas-CCMP2298-20130826|5440_1	324312	Novel-pelagophyte-CCMP2097-20130829|5534_1	565251		CCMP2293_1811581	CCMP2436_1144281		CCMP2097_510169
					1773084	1148285		506420		1643230	Baffinella-CCMP2293-20130826|37373_1	1074608	Pavlovales-CCMP2436-20130826|24354_1	324343	Ochromonas-CCMP2298-20130826|17062_1	470238	Novel-pelagophyte-CCMP2097-20130829|18364_1		Baffinella-CCMP2293-20130826|6574_1	1913768	Pavlovales-CCMP2436-20130826|8518_1	858538	Ochromonas-CCMP2298-20130826|5446_1	418549	Novel-pelagophyte-CCMP2097-20130829|5538_1	617222		CCMP2293_1811626	CCMP2436_1144301		CCMP2097_510170
					1773085	1148309		506422		1643241	Baffinella-CCMP2293-20130826|24433_1	1074664	Pavlovales-CCMP2436-20130826|7020_1	324362	Ochromonas-CCMP2298-20130826|11295_1	47025	Novel-pelagophyte-CCMP2097-20130829|22808_1		Baffinella-CCMP2293-20130826|6566_1	1887538	Pavlovales-CCMP2436-20130826|8520_1	1025907	Ochromonas-CCMP2298-20130826|5452_1	350400	Novel-pelagophyte-CCMP2097-20130829|5541_1	526035		CCMP2293_1811649	CCMP2436_1144378		CCMP2097_510174
					1773108	1148381		506423		1643245	Baffinella-CCMP2293-20130826|2934_1	1074675	Pavlovales-CCMP2436-20130826|170027_1	324367	Ochromonas-CCMP2298-20130826|16779_1	470275	Novel-pelagophyte-CCMP2097-20130829|131_1		Baffinella-CCMP2293-20130826|6578_1	1852047	Pavlovales-CCMP2436-20130826|8523_1	911127	Ochromonas-CCMP2298-20130826|5451_1	406632	Novel-pelagophyte-CCMP2097-20130829|5542_1	542892		CCMP2293_1811658	CCMP2436_1144394		CCMP2097_510178
					1773113	1148419		506429		1643260	Baffinella-CCMP2293-20130826|16622_1	1074680	Pavlovales-CCMP2436-20130826|13687_1	324371	Ochromonas-CCMP2298-20130826|160989_1	470388	Novel-pelagophyte-CCMP2097-20130829|125745_1		Baffinella-CCMP2293-20130826|6585_1	1915267	Pavlovales-CCMP2436-20130826|8521_1	901830	Ochromonas-CCMP2298-20130826|5448_1	#	Novel-pelagophyte-CCMP2097-20130829|5540_1	525785		CCMP2293_1811695	CCMP2436_1144412		CCMP2097_510188
					1773114	1148422		506437		1643301	Baffinella-CCMP2293-20130826|336446_1	1074692	Pavlovales-CCMP2436-20130826|8462_1	324396	Ochromonas-CCMP2298-20130826|480_1	470390	Novel-pelagophyte-CCMP2097-20130829|125404_1		Baffinella-CCMP2293-20130826|6587_1	1806349	Pavlovales-CCMP2436-20130826|8514_1	1085966	Ochromonas-CCMP2298-20130826|5454_1	432092	Novel-pelagophyte-CCMP2097-20130829|5544_1	434909		CCMP2293_1811718	CCMP2436_114444		CCMP2097_510206
					1773143	1148427		506439		1643334	Baffinella-CCMP2293-20130826|39505_1	1074759	Pavlovales-CCMP2436-20130826|29253_1	324411	Ochromonas-CCMP2298-20130826|14218_1	470442	Novel-pelagophyte-CCMP2097-20130829|14458_1		Baffinella-CCMP2293-20130826|6579_1	1853265	Pavlovales-CCMP2436-20130826|8530_1	1086842	Ochromonas-CCMP2298-20130826|5456_1	327541	Novel-pelagophyte-CCMP2097-20130829|5539_1	523975		CCMP2293_1811738	CCMP2436_1144442		CCMP2097_510227
					1773148	1148436		506440		1643391	Baffinella-CCMP2293-20130826|336224_1	1074760	Pavlovales-CCMP2436-20130826|220464_1	324434	Ochromonas-CCMP2298-20130826|27384_1	470464	Novel-pelagophyte-CCMP2097-20130829|26866_1		Baffinella-CCMP2293-20130826|6589_1	1795226	Pavlovales-CCMP2436-20130826|8525_1	1045634	Ochromonas-CCMP2298-20130826|5457_1	414555	Novel-pelagophyte-CCMP2097-20130829|5543_1	618001		CCMP2293_1811745	CCMP2436_1144458		CCMP2097_510253
					1773158	1148517		506445		1643395	Baffinella-CCMP2293-20130826|334298_1	1074834	Pavlovales-CCMP2436-20130826|140934_1	324445	Ochromonas-CCMP2298-20130826|161544_1	470468	Novel-pelagophyte-CCMP2097-20130829|18189_1		Baffinella-CCMP2293-20130826|6592_1	2185174	Pavlovales-CCMP2436-20130826|8532_1	882564	Ochromonas-CCMP2298-20130826|5459_1	419785	Novel-pelagophyte-CCMP2097-20130829|5547_1	570861		CCMP2293_1811757	CCMP2436_1144515		CCMP2097_510256
					1773162	1148542		506446		1643397	Baffinella-CCMP2293-20130826|259561_1	1074836	Pavlovales-CCMP2436-20130826|253271_1	324466	Ochromonas-CCMP2298-20130826|160952_1	470471	Novel-pelagophyte-CCMP2097-20130829|108240_1		Baffinella-CCMP2293-20130826|6594_1	1923527	Pavlovales-CCMP2436-20130826|8537_1	1030264	Ochromonas-CCMP2298-20130826|5455_1	313203	Novel-pelagophyte-CCMP2097-20130829|5548_1	506839		CCMP2293_1811759	CCMP2436_1144524		CCMP2097_510274
					1773165	1148551		506453		1643398	Baffinella-CCMP2293-20130826|19370_1	#	Pavlovales-CCMP2436-20130826|83498_1	324469	Ochromonas-CCMP2298-20130826|4775_1	470474	Novel-pelagophyte-CCMP2097-20130829|123890_1		Baffinella-CCMP2293-20130826|6597_1	1770486	Pavlovales-CCMP2436-20130826|8536_1	881785	Ochromonas-CCMP2298-20130826|5460_1	398506	Novel-pelagophyte-CCMP2097-20130829|5552_1	539644		CCMP2293_1811762	CCMP2436_1144547		CCMP2097_510276
					1773166	1148571		506454		1643453	Baffinella-CCMP2293-20130826|334658_1	1074852	Pavlovales-CCMP2436-20130826|13224_1	324472	Ochromonas-CCMP2298-20130826|59328_1	470516	Novel-pelagophyte-CCMP2097-20130829|21236_1		Baffinella-CCMP2293-20130826|6599_1	1601325	Pavlovales-CCMP2436-20130826|8547_1	107225	Ochromonas-CCMP2298-20130826|5453_1	348339	Novel-pelagophyte-CCMP2097-20130829|5555_1	437751		CCMP2293_1811778	CCMP2436_1144550		CCMP2097_510292
					1773183	1148598		506457		1643468	Baffinella-CCMP2293-20130826|336224_1	1074855	Pavlovales-CCMP2436-20130826|288976_1	324480	Ochromonas-CCMP2298-20130826|19234_1	470548	Novel-pelagophyte-CCMP2097-20130829|17233_1		Baffinella-CCMP2293-20130826|6600_1	2170703	Pavlovales-CCMP2436-20130826|8534_1	1021669	Ochromonas-CCMP2298-20130826|5461_1	339629	Novel-pelagophyte-CCMP2097-20130829|5553_1	518864		CCMP2293_1811842	CCMP2436_1144575		CCMP2097_510296
					1773184	1148599		506463		1643481	Baffinella-CCMP2293-20130826|336122_1	1074856	Pavlovales-CCMP2436-20130826|3713_1	324484	Ochromonas-CCMP2298-20130826|25248_1	470588	Novel-pelagophyte-CCMP2097-20130829|738_1		Baffinella-CCMP2293-20130826|6601_1	1902179	Pavlovales-CCMP2436-20130826|8543_1	1143686	Ochromonas-CCMP2298-20130826|5463_1	278719	Novel-pelagophyte-CCMP2097-20130829|5550_1	495700		CCMP2293_1811844	CCMP2436_1144576		CCMP2097_510297
					1773266	1148641		506464		1643487	Baffinella-CCMP2293-20130826|21925_1	1074927	Pavlovales-CCMP2436-20130826|36633_1	324507	Ochromonas-CCMP2298-20130826|21201_1	470626	Novel-pelagophyte-CCMP2097-20130829|21569_1		Baffinella-CCMP2293-20130826|6595_1	1789957	Pavlovales-CCMP2436-20130826|8557_1	935642	Ochromonas-CCMP2298-20130826|5464_1	402036	Novel-pelagophyte-CCMP2097-20130829|5556_1	512275		CCMP2293_1811868	CCMP2436_1144594		CCMP2097_510299
					1773284	1148650		506465		1643509	Baffinella-CCMP2293-20130826|16114_1	1074928	Pavlovales-CCMP2436-20130826|24770_1	324509	Ochromonas-CCMP2298-20130826|9162_1	470661	Novel-pelagophyte-CCMP2097-20130829|74491_1		Baffinella-CCMP2293-20130826|6603_1	1621268	Pavlovales-CCMP2436-20130826|8559_1	868932	Ochromonas-CCMP2298-20130826|5466_1	327510	Novel-pelagophyte-CCMP2097-20130829|5559_1	456264		CCMP2293_1811921	CCMP2436_1144614		CCMP2097_510302
					1773321	1148674		506471		1643522	Baffinella-CCMP2293-20130826|6144_1	1074966	Pavlovales-CCMP2436-20130826|39445_1	324512	Ochromonas-CCMP2298-20130826|19785_1	470685	Novel-pelagophyte-CCMP2097-20130829|8376_1		Baffinella-CCMP2293-20130826|6606_1	2637487	Pavlovales-CCMP2436-20130826|8560_1	980006	Ochromonas-CCMP2298-20130826|5467_1	27611	Novel-pelagophyte-CCMP2097-20130829|5554_1	524548		CCMP2293_1811927	CCMP2436_1144631		CCMP2097_510305
					1773332	1148697		506478		1643523	Baffinella-CCMP2293-20130826|41896_1	1074974	Pavlovales-CCMP2436-20130826|31814_1	324519	Ochromonas-CCMP2298-20130826|19243_1	470692	Novel-pelagophyte-CCMP2097-20130829|11510_1		Baffinella-CCMP2293-20130826|6607_1	1876440	Pavlovales-CCMP2436-20130826|8561_1	868932	Ochromonas-CCMP2298-20130826|5468_1	412422	Novel-pelagophyte-CCMP2097-20130829|5558_1	626407		CCMP2293_1811948	CCMP2436_1144635		CCMP2097_510307
					1773345	1148698		506481		1643583	Baffinella-CCMP2293-20130826|328840_1	1074976	Pavlovales-CCMP2436-20130826|2321_1	324552	Ochromonas-CCMP2298-20130826|9984_1	470696	Novel-pelagophyte-CCMP2097-20130829|12759_1		Baffinella-CCMP2293-20130826|6593_1	1766478	Pavlovales-CCMP2436-20130826|8549_1	874927	Ochromonas-CCMP2298-20130826|5469_1	405831	Novel-pelagophyte-CCMP2097-20130829|5560_1	582003		CCMP2293_1811962	CCMP2436_1144644		CCMP2097_510320
					1773371	1148734		506499		1643597	Baffinella-CCMP2293-20130826|334461_1	1074983	Pavlovales-CCMP2436-20130826|287876_1	324571	Ochromonas-CCMP2298-20130826|2117_1	470768	Novel-pelagophyte-CCMP2097-20130829|10292_1		Baffinella-CCMP2293-20130826|6613_1	1913768	Pavlovales-CCMP2436-20130826|8565_1	619655	Ochromonas-CCMP2298-20130826|5473_1	397659	Novel-pelagophyte-CCMP2097-20130829|5557_1	624074		CCMP2293_1811977	CCMP2436_1144650		CCMP2097_510335
					1773377	1148752		506502		1643602	Baffinella-CCMP2293-20130826|335221_1	1075047	Pavlovales-CCMP2436-20130826|13381_1	324612	Ochromonas-CCMP2298-20130826|23960_1	470778	Novel-pelagophyte-CCMP2097-20130829|111703_1		Baffinella-CCMP2293-20130826|6604_1	2981620	Pavlovales-CCMP2436-20130826|8566_1	917189	Ochromonas-CCMP2298-20130826|5470_1	437495	Novel-pelagophyte-CCMP2097-20130829|5563_1	524056		CCMP2293_1811995	CCMP2436_1144702		CCMP2097_510338
					1773386	1148763		506507		1643646	Baffinella-CCMP2293-20130826|15328_1	1075048	Pavlovales-CCMP2436-20130826|289657_1	324615	Ochromonas-CCMP2298-20130826|161394_1	470781	Novel-pelagophyte-CCMP2097-20130829|125313_1		Baffinella-CCMP2293-20130826|6616_1	1661766	Pavlovales-CCMP2436-20130826|8563_1	582855	Ochromonas-CCMP2298-20130826|5472_1	446810	Novel-pelagophyte-CCMP2097-20130829|5561_1	549160		CCMP2293_1812007	CCMP2436_1144714		CCMP2097_510344
					1773410	1148798		506508		1643684	Baffinella-CCMP2293-20130826|334298_1	1075084	Pavlovales-CCMP2436-20130826|27502_1	324621	Ochromonas-CCMP2298-20130826|161544_1	470796	Novel-pelagophyte-CCMP2097-20130829|21174_1		Baffinella-CCMP2293-20130826|6618_1	1860727	Pavlovales-CCMP2436-20130826|8555_1	916597	Ochromonas-CCMP2298-20130826|5474_1	443554	Novel-pelagophyte-CCMP2097-20130829|5564_1	224790		CCMP2293_1812010	CCMP2436_1144719		CCMP2097_510347
					1773425	1148805		506517		1643687	Baffinella-CCMP2293-20130826|334298_1	1075085	Pavlovales-CCMP2436-20130826|17132_1	324641	Ochromonas-CCMP2298-20130826|4732_1	470834	Novel-pelagophyte-CCMP2097-20130829|21695_1		Baffinella-CCMP2293-20130826|6619_1	1741728	Pavlovales-CCMP2436-20130826|8576_1	364857	Ochromonas-CCMP2298-20130826|5471_1	439702	Novel-pelagophyte-CCMP2097-20130829|5562_1	291731		CCMP2293_1812064	CCMP2436_1144733		CCMP2097_510350
					1773430	1148841		506559		1643692	Baffinella-CCMP2293-20130826|336224_1	1075094	Pavlovales-CCMP2436-20130826|14177_1	324664	Ochromonas-CCMP2298-20130826|5640_1	470840	Novel-pelagophyte-CCMP2097-20130829|5979_1		Baffinella-CCMP2293-20130826|6620_1	1894863	Pavlovales-CCMP2436-20130826|8569_1	866506	Ochromonas-CCMP2298-20130826|5478_1	400998	Novel-pelagophyte-CCMP2097-20130829|5566_1	547023		CCMP2293_1812105	CCMP2436_1144748		CCMP2097_510353
					1773431	1148843		506573		1643704	Baffinella-CCMP2293-20130826|334144_1	1075096	Pavlovales-CCMP2436-20130826|322_1	324669	Ochromonas-CCMP2298-20130826|13695_1	470858	Novel-pelagophyte-CCMP2097-20130829|16982_1		Baffinella-CCMP2293-20130826|6625_1	1985542	Pavlovales-CCMP2436-20130826|8583_1	837527	Ochromonas-CCMP2298-20130826|5476_1	176771	Novel-pelagophyte-CCMP2097-20130829|5568_1	507094		CCMP2293_1812114	CCMP2436_1144777		CCMP2097_510355
					1773432	1148854		506581		1643709	Baffinella-CCMP2293-20130826|336196_1	1075159	Pavlovales-CCMP2436-20130826|37809_1	324680	Ochromonas-CCMP2298-20130826|11489_1	470872	Novel-pelagophyte-CCMP2097-20130829|27897_1		Baffinella-CCMP2293-20130826|6627_1	2636280	Pavlovales-CCMP2436-20130826|8580_1	868159	Ochromonas-CCMP2298-20130826|5480_1	126090	Novel-pelagophyte-CCMP2097-20130829|5568_2	507094		CCMP2293_1812120	CCMP2436_1144881		CCMP2097_510379
					1773433	1148870		506583		1643752	Baffinella-CCMP2293-20130826|38642_1	1075166	Pavlovales-CCMP2436-20130826|7578_1	324682	Ochromonas-CCMP2298-20130826|11449_1	470882	Novel-pelagophyte-CCMP2097-20130829|125893_1		Baffinella-CCMP2293-20130826|6626_1	3508551	Pavlovales-CCMP2436-20130826|8572_1	833111	Ochromonas-CCMP2298-20130826|5479_1	416723	Novel-pelagophyte-CCMP2097-20130829|5569_1	110908		CCMP2293_1812147	CCMP2436_1144905		CCMP2097_510381
					1773434	1148908		506586		1643819	Baffinella-CCMP2293-20130826|324286_1	1075248	Pavlovales-CCMP2436-20130826|289270_1	324687	Ochromonas-CCMP2298-20130826|13040_1	470932	Novel-pelagophyte-CCMP2097-20130829|415_1		Baffinella-CCMP2293-20130826|6628_1	1917747	Pavlovales-CCMP2436-20130826|8592_1	577002	Ochromonas-CCMP2298-20130826|5477_1	300022	Novel-pelagophyte-CCMP2097-20130829|5565_1	527246		CCMP2293_1812214	CCMP2436_1144956		CCMP2097_510382
					1773438	1148920		506587		1643831	Baffinella-CCMP2293-20130826|334287_1	1075291	Pavlovales-CCMP2436-20130826|218575_1	324689	Ochromonas-CCMP2298-20130826|15527_1	470940	Novel-pelagophyte-CCMP2097-20130829|17652_1		Baffinella-CCMP2293-20130826|6631_1	1942547	Pavlovales-CCMP2436-20130826|8589_1	991690	Ochromonas-CCMP2298-20130826|5484_1	403913	Novel-pelagophyte-CCMP2097-20130829|5571_1	610928		CCMP2293_1812216	CCMP2436_1145000		CCMP2097_510404
					1773453	1148925		506589		1643832	Baffinella-CCMP2293-20130826|336224_1	1075293	Pavlovales-CCMP2436-20130826|210246_1	324699	Ochromonas-CCMP2298-20130826|51645_1	470961	Novel-pelagophyte-CCMP2097-20130829|6137_1		Baffinella-CCMP2293-20130826|6629_1	1845926	Pavlovales-CCMP2436-20130826|8596_1	895701	Ochromonas-CCMP2298-20130826|5482_1	417541	Novel-pelagophyte-CCMP2097-20130829|5567_1	#		CCMP2293_1812264	CCMP2436_1145024		CCMP2097_510406
					1773458	1148929		506590		1643837	Baffinella-CCMP2293-20130826|279403_1	1075341	Pavlovales-CCMP2436-20130826|36551_1	324701	Ochromonas-CCMP2298-20130826|60160_1	470975	Novel-pelagophyte-CCMP2097-20130829|12762_1		Baffinella-CCMP2293-20130826|6635_1	1831001	Pavlovales-CCMP2436-20130826|8601_1	882566	Ochromonas-CCMP2298-20130826|5485_1	416290	Novel-pelagophyte-CCMP2097-20130829|5570_1	523875		CCMP2293_1812291	CCMP2436_1145027		CCMP2097_510407
					1773463	1148949		506595		1643846	Baffinella-CCMP2293-20130826|333388_1	1075382	Pavlovales-CCMP2436-20130826|16535_1	324720	Ochromonas-CCMP2298-20130826|17709_1	470996	Novel-pelagophyte-CCMP2097-20130829|22099_1		Baffinella-CCMP2293-20130826|6634_1	1757252	Pavlovales-CCMP2436-20130826|8598_1	209709	Ochromonas-CCMP2298-20130826|5487_1	403773	Novel-pelagophyte-CCMP2097-20130829|5576_1	544519		CCMP2293_1812300	CCMP2436_1145041		CCMP2097_510414
					1773469	1148989		506598		1643888	Baffinella-CCMP2293-20130826|9068_1	1075386	Pavlovales-CCMP2436-20130826|37578_1	324731	Ochromonas-CCMP2298-20130826|13098_1	471030	Novel-pelagophyte-CCMP2097-20130829|9994_1		Baffinella-CCMP2293-20130826|6636_1	1793721	Pavlovales-CCMP2436-20130826|8588_1	568225	Ochromonas-CCMP2298-20130826|5483_1	310134	Novel-pelagophyte-CCMP2097-20130829|5572_1	495378		CCMP2293_1812303	CCMP2436_1145048		CCMP2097_510424
					1773471	114900		506600		1643904	Baffinella-CCMP2293-20130826|336224_1	1075389	Pavlovales-CCMP2436-20130826|37578_1	324767	Ochromonas-CCMP2298-20130826|22997_1	471033	Novel-pelagophyte-CCMP2097-20130829|126556_1		Baffinella-CCMP2293-20130826|6638_1	1831001	Pavlovales-CCMP2436-20130826|8604_1	896026	Ochromonas-CCMP2298-20130826|5488_1	396073	Novel-pelagophyte-CCMP2097-20130829|5575_1	623894		CCMP2293_1812306	CCMP2436_1145053		CCMP2097_510425
					1773478	1149041		506602		1643919	Baffinella-CCMP2293-20130826|15118_1	1075391	Pavlovales-CCMP2436-20130826|10258_1	324772	Ochromonas-CCMP2298-20130826|19636_1	471127	Novel-pelagophyte-CCMP2097-20130829|17103_1		Baffinella-CCMP2293-20130826|6632_1	1916223	Pavlovales-CCMP2436-20130826|8597_1	1061735	Ochromonas-CCMP2298-20130826|5486_1	431703	Novel-pelagophyte-CCMP2097-20130829|5578_1	463389		CCMP2293_1812310	CCMP2436_1145057		CCMP2097_510427
					1773494	1149078		506609		1643938	Baffinella-CCMP2293-20130826|21365_1	1075436	Pavlovales-CCMP2436-20130826|25413_1	324801	Ochromonas-CCMP2298-20130826|8082_1	471139	Novel-pelagophyte-CCMP2097-20130829|20295_1		Baffinella-CCMP2293-20130826|6639_1	1776283	Pavlovales-CCMP2436-20130826|8607_1	847748	Ochromonas-CCMP2298-20130826|5493_1	441990	Novel-pelagophyte-CCMP2097-20130829|5579_1	617379		CCMP2293_1812348	CCMP2436_1145112		CCMP2097_510446
					1773498	1149123		506613		1643955	Baffinella-CCMP2293-20130826|544_1	1075443	Pavlovales-CCMP2436-20130826|910_1	324824	Ochromonas-CCMP2298-20130826|15100_1	471149	Novel-pelagophyte-CCMP2097-20130829|1632_1		Baffinella-CCMP2293-20130826|6642_1	2179953	Pavlovales-CCMP2436-20130826|8610_1	890888	Ochromonas-CCMP2298-20130826|5497_1	#	Novel-pelagophyte-CCMP2097-20130829|5577_1	472710		CCMP2293_1812357	CCMP2436_1145122		CCMP2097_510448
					1773515	1149126		506615		1643963	Baffinella-CCMP2293-20130826|334298_1	1075467	Pavlovales-CCMP2436-20130826|34148_1	324841	Ochromonas-CCMP2298-20130826|52289_1	471228	Novel-pelagophyte-CCMP2097-20130829|81359_1		Baffinella-CCMP2293-20130826|6643_1	1765373	Pavlovales-CCMP2436-20130826|8620_1	1079725	Ochromonas-CCMP2298-20130826|5489_1	449545	Novel-pelagophyte-CCMP2097-20130829|5580_1	517765		CCMP2293_1812374	CCMP2436_1145130		CCMP2097_510450
					1773531	1149178		506618		1644022	Baffinella-CCMP2293-20130826|41188_1	107546	Pavlovales-CCMP2436-20130826|288325_1	324844	Ochromonas-CCMP2298-20130826|11144_1	471230	Novel-pelagophyte-CCMP2097-20130829|8620_1		Baffinella-CCMP2293-20130826|6644_1	1793152	Pavlovales-CCMP2436-20130826|8624_1	1039861	Ochromonas-CCMP2298-20130826|5491_1	432251	Novel-pelagophyte-CCMP2097-20130829|5574_1	161065		CCMP2293_1812383	CCMP2436_1145132		CCMP2097_510454
					1773535	1149239		506619		1644035	Baffinella-CCMP2293-20130826|334876_1	1075489	Pavlovales-CCMP2436-20130826|34148_1	324859	Ochromonas-CCMP2298-20130826|96264_1	471304	Novel-pelagophyte-CCMP2097-20130829|22129_1		Baffinella-CCMP2293-20130826|6641_1	3506717	Pavlovales-CCMP2436-20130826|8632_1	832316	Ochromonas-CCMP2298-20130826|5499_1	359709	Novel-pelagophyte-CCMP2097-20130829|5582_1	547617		CCMP2293_1812446	CCMP2436_114515		CCMP2097_510457
					1773548	1149280		506625		1644052	Baffinella-CCMP2293-20130826|6474_1	1075531	Pavlovales-CCMP2436-20130826|13945_1	324865	Ochromonas-CCMP2298-20130826|11134_1	471308	Novel-pelagophyte-CCMP2097-20130829|124954_1		Baffinella-CCMP2293-20130826|6645_1	1779108	Pavlovales-CCMP2436-20130826|8628_1	89116	Ochromonas-CCMP2298-20130826|5496_1	#	Novel-pelagophyte-CCMP2097-20130829|5584_1	411904		CCMP2293_1812480	CCMP2436_1145178		CCMP2097_510464
					1773558	1149339		506640		1644053	Baffinella-CCMP2293-20130826|102005_1	1075532	Pavlovales-CCMP2436-20130826|14130_1	324882	Ochromonas-CCMP2298-20130826|10142_1	471370	Novel-pelagophyte-CCMP2097-20130829|22031_1		Baffinella-CCMP2293-20130826|6648_1	1955731	Pavlovales-CCMP2436-20130826|8633_1	863144	Ochromonas-CCMP2298-20130826|5503_1	425768	Novel-pelagophyte-CCMP2097-20130829|5583_1	260366		CCMP2293_1812507	CCMP2436_1145207		CCMP2097_510469
					1773569	1149371		506642		1644112	Baffinella-CCMP2293-20130826|188443_1	1075562	Pavlovales-CCMP2436-20130826|32442_1	324887	Ochromonas-CCMP2298-20130826|161741_1	471385	Novel-pelagophyte-CCMP2097-20130829|125745_1		Baffinella-CCMP2293-20130826|6649_1	1962434	Pavlovales-CCMP2436-20130826|8637_1	853433	Ochromonas-CCMP2298-20130826|5506_1	436952	Novel-pelagophyte-CCMP2097-20130829|5581_1	506508		CCMP2293_1812686	CCMP2436_1145227		CCMP2097_510473
					1773576	1149398		506652		1644113	Baffinella-CCMP2293-20130826|36575_1	1075574	Pavlovales-CCMP2436-20130826|45277_1	324888	Ochromonas-CCMP2298-20130826|16844_1	471428	Novel-pelagophyte-CCMP2097-20130829|125011_1		Baffinella-CCMP2293-20130826|6653_1	2582706	Pavlovales-CCMP2436-20130826|8643_1	940868	Ochromonas-CCMP2298-20130826|5501_1	329547	Novel-pelagophyte-CCMP2097-20130829|5585_1	547486		CCMP2293_1812695	CCMP2436_1145235		CCMP2097_510476
					1773582	1149447		506656		1644119	Baffinella-CCMP2293-20130826|7337_1	1075611	Pavlovales-CCMP2436-20130826|24772_1	324898	Ochromonas-CCMP2298-20130826|8784_1	471441	Novel-pelagophyte-CCMP2097-20130829|17405_1		Baffinella-CCMP2293-20130826|6652_1	2850651	Pavlovales-CCMP2436-20130826|8646_1	1145967	Ochromonas-CCMP2298-20130826|5500_1	394493	Novel-pelagophyte-CCMP2097-20130829|5586_1	487255		CCMP2293_1812699	CCMP2436_1145237		CCMP2097_510478
					1773586	1149474		506658		1644120	Baffinella-CCMP2293-20130826|17729_1	1075669	Pavlovales-CCMP2436-20130826|210090_1	324902	Ochromonas-CCMP2298-20130826|3378_1	471451	Novel-pelagophyte-CCMP2097-20130829|123220_1		Baffinella-CCMP2293-20130826|6658_1	2530875	Pavlovales-CCMP2436-20130826|8656_1	832530	Ochromonas-CCMP2298-20130826|5504_1	415968	Novel-pelagophyte-CCMP2097-20130829|5589_1	592309		CCMP2293_1812706	CCMP2436_1145265		CCMP2097_510479
					1773589	1149480		506660		1644127	Baffinella-CCMP2293-20130826|287194_1	1075670	Pavlovales-CCMP2436-20130826|32226_1	324920	Ochromonas-CCMP2298-20130826|13364_1	471475	Novel-pelagophyte-CCMP2097-20130829|21767_1		Baffinella-CCMP2293-20130826|6665_1	1961315	Pavlovales-CCMP2436-20130826|8663_1	892738	Ochromonas-CCMP2298-20130826|5507_1	363461	Novel-pelagophyte-CCMP2097-20130829|5590_1	517425		CCMP2293_1812714	CCMP2436_1145272		CCMP2097_510480
					1773595	1149487		506664		1644131	Baffinella-CCMP2293-20130826|39534_1	1075676	Pavlovales-CCMP2436-20130826|13312_1	324932	Ochromonas-CCMP2298-20130826|12978_1	471492	Novel-pelagophyte-CCMP2097-20130829|9775_1		Baffinella-CCMP2293-20130826|6666_1	3230545	Pavlovales-CCMP2436-20130826|8665_1	868932	Ochromonas-CCMP2298-20130826|5509_1	448813	Novel-pelagophyte-CCMP2097-20130829|5587_1	521505		CCMP2293_1812759	CCMP2436_1145275		CCMP2097_510489
					1773605	1149496		506665		1644133	Baffinella-CCMP2293-20130826|6474_1	107569	Pavlovales-CCMP2436-20130826|288325_1	324939	Ochromonas-CCMP2298-20130826|18527_1	471509	Novel-pelagophyte-CCMP2097-20130829|4626_1		Baffinella-CCMP2293-20130826|6672_1	1841356	Pavlovales-CCMP2436-20130826|8670_1	609492	Ochromonas-CCMP2298-20130826|5512_1	443566	Novel-pelagophyte-CCMP2097-20130829|5588_1	483645		CCMP2293_1812802	CCMP2436_1145284		CCMP2097_510492
					1773641	1149509		506672		1644179	Baffinella-CCMP2293-20130826|23965_1	1075703	Pavlovales-CCMP2436-20130826|288373_1	324949	Ochromonas-CCMP2298-20130826|14147_1	471559	Novel-pelagophyte-CCMP2097-20130829|21310_1		Baffinella-CCMP2293-20130826|6673_1	1867175	Pavlovales-CCMP2436-20130826|8672_1	913713	Ochromonas-CCMP2298-20130826|5514_1	427284	Novel-pelagophyte-CCMP2097-20130829|5593_1	520413		CCMP2293_1812813	CCMP2436_1145321		CCMP2097_510493
					1773644	1149512		506679		1644180	Baffinella-CCMP2293-20130826|9190_1	1075714	Pavlovales-CCMP2436-20130826|12627_1	324951	Ochromonas-CCMP2298-20130826|7830_1	471601	Novel-pelagophyte-CCMP2097-20130829|10020_1		Baffinella-CCMP2293-20130826|6674_1	1889660	Pavlovales-CCMP2436-20130826|8668_1	959196	Ochromonas-CCMP2298-20130826|5516_1	323545	Novel-pelagophyte-CCMP2097-20130829|5592_1	516257		CCMP2293_1812822	CCMP2436_1145323		CCMP2097_510496
					1773654	1149523		506681		1644189	Baffinella-CCMP2293-20130826|336224_1	1075754	Pavlovales-CCMP2436-20130826|13042_1	324954	Ochromonas-CCMP2298-20130826|48423_1	471627	Novel-pelagophyte-CCMP2097-20130829|108478_1		Baffinella-CCMP2293-20130826|6675_1	1806896	Pavlovales-CCMP2436-20130826|8684_1	902298	Ochromonas-CCMP2298-20130826|5517_1	408047	Novel-pelagophyte-CCMP2097-20130829|5594_1	590425		CCMP2293_1812868	CCMP2436_1145332		CCMP2097_510498
					1773668	1149532		506684		1644206	Baffinella-CCMP2293-20130826|334298_1	1075758	Pavlovales-CCMP2436-20130826|216327_1	324978	Ochromonas-CCMP2298-20130826|13966_1	471630	Novel-pelagophyte-CCMP2097-20130829|122418_1		Baffinella-CCMP2293-20130826|6677_1	3002674	Pavlovales-CCMP2436-20130826|8681_1	911656	Ochromonas-CCMP2298-20130826|5513_1	332378	Novel-pelagophyte-CCMP2097-20130829|5596_1	442141		CCMP2293_1812904	CCMP2436_1145339		CCMP2097_510499
					1773675	1149585		506685		1644219	Baffinella-CCMP2293-20130826|334298_1	1075764	Pavlovales-CCMP2436-20130826|44834_1	324985	Ochromonas-CCMP2298-20130826|160197_1	471635	Novel-pelagophyte-CCMP2097-20130829|58583_1		Baffinella-CCMP2293-20130826|6681_1	1840456	Pavlovales-CCMP2436-20130826|8689_1	911656	Ochromonas-CCMP2298-20130826|5519_1	429588	Novel-pelagophyte-CCMP2097-20130829|5595_1	432157		CCMP2293_1812912	CCMP2436_1145357		CCMP2097_510501
					1773708	1149605		506686		1644231	Baffinella-CCMP2293-20130826|27291_1	1075839	Pavlovales-CCMP2436-20130826|290083_1	325004	Ochromonas-CCMP2298-20130826|23598_1	471653	Novel-pelagophyte-CCMP2097-20130829|13741_1		Baffinella-CCMP2293-20130826|6685_1	1848645	Pavlovales-CCMP2436-20130826|8691_1	894216	Ochromonas-CCMP2298-20130826|5521_1	405504	Novel-pelagophyte-CCMP2097-20130829|5591_1	344244		CCMP2293_1812927	CCMP2436_1145419		CCMP2097_510505
					1773709	1149666		506688		1644238	Baffinella-CCMP2293-20130826|29224_1	1075904	Pavlovales-CCMP2436-20130826|78041_1	325010	Ochromonas-CCMP2298-20130826|162142_1	471666	Novel-pelagophyte-CCMP2097-20130829|18734_1		Baffinella-CCMP2293-20130826|6686_1	3413671	Pavlovales-CCMP2436-20130826|8695_1	1077485	Ochromonas-CCMP2298-20130826|5520_1	434237	Novel-pelagophyte-CCMP2097-20130829|5598_1	506619		CCMP2293_1812939	CCMP2436_1145430		CCMP2097_510507
					1773726	1149727		506693		1644256	Baffinella-CCMP2293-20130826|3759_1	1075930	Pavlovales-CCMP2436-20130826|93354_1	325042	Ochromonas-CCMP2298-20130826|161386_1	471702	Novel-pelagophyte-CCMP2097-20130829|9350_1		Baffinella-CCMP2293-20130826|6691_1	1833174	Pavlovales-CCMP2436-20130826|8678_1	925765	Ochromonas-CCMP2298-20130826|5522_1	395920	Novel-pelagophyte-CCMP2097-20130829|5599_1	616411		CCMP2293_1812951	CCMP2436_1145451		CCMP2097_510511
					1773728	1149752		506700		1644280	Baffinella-CCMP2293-20130826|334298_1	1075931	Pavlovales-CCMP2436-20130826|23872_1	325044	Ochromonas-CCMP2298-20130826|42824_1	471706	Novel-pelagophyte-CCMP2097-20130829|21733_1		Baffinella-CCMP2293-20130826|6667_1	1954970	Pavlovales-CCMP2436-20130826|8698_1	846235	Ochromonas-CCMP2298-20130826|5529_1	422726	Novel-pelagophyte-CCMP2097-20130829|5601_1	521002		CCMP2293_1812963	CCMP2436_1145452		CCMP2097_510512
					1773729	1149777		506710		1644338	Baffinella-CCMP2293-20130826|13735_1	1075935	Pavlovales-CCMP2436-20130826|288453_1	325084	Ochromonas-CCMP2298-20130826|128858_1	471721	Novel-pelagophyte-CCMP2097-20130829|7398_1		Baffinella-CCMP2293-20130826|6689_1	3022485	Pavlovales-CCMP2436-20130826|8690_1	868932	Ochromonas-CCMP2298-20130826|5528_1	323731	Novel-pelagophyte-CCMP2097-20130829|5602_1	584779		CCMP2293_1813016	CCMP2436_1145454		CCMP2097_510520
					1773738	1149788		506711		1644341	Baffinella-CCMP2293-20130826|15563_1	1075942	Pavlovales-CCMP2436-20130826|23258_1	325093	Ochromonas-CCMP2298-20130826|161579_1	471798	Novel-pelagophyte-CCMP2097-20130829|5600_1		Baffinella-CCMP2293-20130826|6693_1	1939738	Pavlovales-CCMP2436-20130826|8702_1	1147558	Ochromonas-CCMP2298-20130826|5526_1	422126	Novel-pelagophyte-CCMP2097-20130829|5597_1	508251		CCMP2293_1813079	CCMP2436_1145458		CCMP2097_510524
					1773739	1149822		506713		1644349	Baffinella-CCMP2293-20130826|20373_1	1075953	Pavlovales-CCMP2436-20130826|267562_1	325099	Ochromonas-CCMP2298-20130826|36762_1	471813	Novel-pelagophyte-CCMP2097-20130829|13025_1		Baffinella-CCMP2293-20130826|6692_1	1910315	Pavlovales-CCMP2436-20130826|8711_1	836484	Ochromonas-CCMP2298-20130826|5531_1	#	Novel-pelagophyte-CCMP2097-20130829|5600_1	27256		CCMP2293_1813130	CCMP2436_1145475		CCMP2097_510525
					1773740	1149863		506721		1644352	Baffinella-CCMP2293-20130826|8303_1	1075979	Pavlovales-CCMP2436-20130826|26019_1	325130	Ochromonas-CCMP2298-20130826|95453_1	471844	Novel-pelagophyte-CCMP2097-20130829|21245_1		Baffinella-CCMP2293-20130826|6704_1	1922462	Pavlovales-CCMP2436-20130826|8716_1	560747	Ochromonas-CCMP2298-20130826|5530_1	425322	Novel-pelagophyte-CCMP2097-20130829|5605_1	610682		CCMP2293_1813161	CCMP2436_1145477		CCMP2097_510529
					1773741	1149879		506726		1644362	Baffinella-CCMP2293-20130826|335497_1	1075981	Pavlovales-CCMP2436-20130826|725_1	325155	Ochromonas-CCMP2298-20130826|13084_1	472044	Novel-pelagophyte-CCMP2097-20130829|22589_1		Baffinella-CCMP2293-20130826|6702_1	2152549	Pavlovales-CCMP2436-20130826|8712_1	843439	Ochromonas-CCMP2298-20130826|5538_1	271909	Novel-pelagophyte-CCMP2097-20130829|5607_1	580779		CCMP2293_1813164	CCMP2436_1145506		CCMP2097_510530
					1773764	1149910		506727		1644369	Baffinella-CCMP2293-20130826|6426_1	1075989	Pavlovales-CCMP2436-20130826|288368_1	325182	Ochromonas-CCMP2298-20130826|6786_1	472069	Novel-pelagophyte-CCMP2097-20130829|2290_1		Baffinella-CCMP2293-20130826|6705_1	1848212	Pavlovales-CCMP2436-20130826|8718_1	617040	Ochromonas-CCMP2298-20130826|5534_1	342526	Novel-pelagophyte-CCMP2097-20130829|5604_1	581776		CCMP2293_1813214	CCMP2436_1145516		CCMP2097_510533
					1773766	1150062		506733		1644393	Baffinella-CCMP2293-20130826|334225_1	1076029	Pavlovales-CCMP2436-20130826|128479_1	325201	Ochromonas-CCMP2298-20130826|19072_1	472083	Novel-pelagophyte-CCMP2097-20130829|18310_1		Baffinella-CCMP2293-20130826|6700_1	1768034	Pavlovales-CCMP2436-20130826|8720_1	909568	Ochromonas-CCMP2298-20130826|5537_1	#	Novel-pelagophyte-CCMP2097-20130829|5606_1	473332		CCMP2293_1813228	CCMP2436_1145530		CCMP2097_510535
					1773795	1150097		506737		1644414	Baffinella-CCMP2293-20130826|335352_1	1076032	Pavlovales-CCMP2436-20130826|288479_1	325209	Ochromonas-CCMP2298-20130826|94467_1	472116	Novel-pelagophyte-CCMP2097-20130829|16174_1		Baffinella-CCMP2293-20130826|6707_1	2179953	Pavlovales-CCMP2436-20130826|8721_1	892869	Ochromonas-CCMP2298-20130826|5539_1	447962	Novel-pelagophyte-CCMP2097-20130829|5609_1	570768		CCMP2293_1813229	CCMP2436_1145537		CCMP2097_510547
					1773818	1150109		506738		1644449	Baffinella-CCMP2293-20130826|17078_1	1076058	Pavlovales-CCMP2436-20130826|36523_1	325221	Ochromonas-CCMP2298-20130826|17875_1	472165	Novel-pelagophyte-CCMP2097-20130829|126498_1		Baffinella-CCMP2293-20130826|6708_1	1941436	Pavlovales-CCMP2436-20130826|8732_1	1148784	Ochromonas-CCMP2298-20130826|5540_1	416371	Novel-pelagophyte-CCMP2097-20130829|5603_1	555044		CCMP2293_1813247	CCMP2436_1145562		CCMP2097_510548
					1773820	1150115		506739		1644451	Baffinella-CCMP2293-20130826|103234_1	1076059	Pavlovales-CCMP2436-20130826|71958_1	325240	Ochromonas-CCMP2298-20130826|90258_1	472184	Novel-pelagophyte-CCMP2097-20130829|113941_1		Baffinella-CCMP2293-20130826|6717_1	3457552	Pavlovales-CCMP2436-20130826|8727_1	487402	Ochromonas-CCMP2298-20130826|5536_1	#	Novel-pelagophyte-CCMP2097-20130829|5608_1	620305		CCMP2293_1813260	CCMP2436_1145565		CCMP2097_510549
					1773829	1150130		506744		1644470	Baffinella-CCMP2293-20130826|188287_1	1076061	Pavlovales-CCMP2436-20130826|288111_1	325253	Ochromonas-CCMP2298-20130826|9908_1	472235	Novel-pelagophyte-CCMP2097-20130829|124599_1		Baffinella-CCMP2293-20130826|6713_1	1789999	Pavlovales-CCMP2436-20130826|8738_1	1119701	Ochromonas-CCMP2298-20130826|5543_1	404885	Novel-pelagophyte-CCMP2097-20130829|5610_1	514418		CCMP2293_1813261	CCMP2436_1145582		CCMP2097_510599
					1773856	1150136		506745		1644490	Baffinella-CCMP2293-20130826|22687_1	1076075	Pavlovales-CCMP2436-20130826|290295_1	325269	Ochromonas-CCMP2298-20130826|13593_1	472236	Novel-pelagophyte-CCMP2097-20130829|21911_1		Baffinella-CCMP2293-20130826|6716_1	1841153	Pavlovales-CCMP2436-20130826|8752_1	881211	Ochromonas-CCMP2298-20130826|5547_1	421178	Novel-pelagophyte-CCMP2097-20130829|5611_1	592256		CCMP2293_1813264	CCMP2436_1145586		CCMP2097_510607
					1773869	1150237		506758		1644506	Baffinella-CCMP2293-20130826|15168_1	1076082	Pavlovales-CCMP2436-20130826|32937_1	325285	Ochromonas-CCMP2298-20130826|161034_1	472257	Novel-pelagophyte-CCMP2097-20130829|11057_1		Baffinella-CCMP2293-20130826|6718_1	1839609	Pavlovales-CCMP2436-20130826|8753_1	847615	Ochromonas-CCMP2298-20130826|5542_1	365336	Novel-pelagophyte-CCMP2097-20130829|5613_1	570346		CCMP2293_1813289	CCMP2436_1145589		CCMP2097_510610
					1773870	1150248		506773		1644515	Baffinella-CCMP2293-20130826|335796_1	1076104	Pavlovales-CCMP2436-20130826|14335_1	325294	Ochromonas-CCMP2298-20130826|84_1	472263	Novel-pelagophyte-CCMP2097-20130829|17888_1		Baffinella-CCMP2293-20130826|6725_1	1890957	Pavlovales-CCMP2436-20130826|8749_1	956780	Ochromonas-CCMP2298-20130826|5545_1	276847	Novel-pelagophyte-CCMP2097-20130829|5617_1	539622		CCMP2293_1813307	CCMP2436_1145616		CCMP2097_510612
					1773895	1150329		506774		1644526	Baffinella-CCMP2293-20130826|335049_1	1076109	Pavlovales-CCMP2436-20130826|290282_1	325311	Ochromonas-CCMP2298-20130826|3529_1	472296	Novel-pelagophyte-CCMP2097-20130829|9409_1		Baffinella-CCMP2293-20130826|6731_1	1820819	Pavlovales-CCMP2436-20130826|8757_1	231440	Ochromonas-CCMP2298-20130826|5548_1	42705	Novel-pelagophyte-CCMP2097-20130829|5618_1	234700		CCMP2293_1813329	CCMP2436_1145679		CCMP2097_510616
					1773917	1150349		506775		1644538	Baffinella-CCMP2293-20130826|14875_1	1076112	Pavlovales-CCMP2436-20130826|507_1	325319	Ochromonas-CCMP2298-20130826|14200_1	472313	Novel-pelagophyte-CCMP2097-20130829|19795_1		Baffinella-CCMP2293-20130826|6724_1	2582706	Pavlovales-CCMP2436-20130826|8760_1	570876	Ochromonas-CCMP2298-20130826|5552_1	449989	Novel-pelagophyte-CCMP2097-20130829|5616_1	514962		CCMP2293_1813335	CCMP2436_1145711		CCMP2097_510619
					1773918	1150525		506778		1644579	Baffinella-CCMP2293-20130826|39109_1	1076145	Pavlovales-CCMP2436-20130826|1099_1	325344	Ochromonas-CCMP2298-20130826|126730_1	472322	Novel-pelagophyte-CCMP2097-20130829|80573_1		Baffinella-CCMP2293-20130826|6737_1	2804984	Pavlovales-CCMP2436-20130826|8767_1	856339	Ochromonas-CCMP2298-20130826|5557_1	#	Novel-pelagophyte-CCMP2097-20130829|5615_1	520617		CCMP2293_1813341	CCMP2436_1145720		CCMP2097_510637
					1773919	1150546		506781		1644622	Baffinella-CCMP2293-20130826|334742_1	1076147	Pavlovales-CCMP2436-20130826|34028_1	325355	Ochromonas-CCMP2298-20130826|108643_1	472387	Novel-pelagophyte-CCMP2097-20130829|19379_1		Baffinella-CCMP2293-20130826|6739_1	1922958	Pavlovales-CCMP2436-20130826|8764_1	599136	Ochromonas-CCMP2298-20130826|5558_1	419259	Novel-pelagophyte-CCMP2097-20130829|5619_1	544021		CCMP2293_1813364	CCMP2436_1145726		CCMP2097_510646
					1773922	1150585		506782		1644633	Baffinella-CCMP2293-20130826|334298_1	1076149	Pavlovales-CCMP2436-20130826|14504_1	325356	Ochromonas-CCMP2298-20130826|2164_1	472421	Novel-pelagophyte-CCMP2097-20130829|7531_1		Baffinella-CCMP2293-20130826|6749_1	1849086	Pavlovales-CCMP2436-20130826|8773_1	1065202	Ochromonas-CCMP2298-20130826|5559_1	174877	Novel-pelagophyte-CCMP2097-20130829|5620_1	619194		CCMP2293_1813365	CCMP2436_1145742		CCMP2097_510649
					1773939	1150603		506790		1644637	Baffinella-CCMP2293-20130826|336224_1	1076162	Pavlovales-CCMP2436-20130826|13042_1	325362	Ochromonas-CCMP2298-20130826|160294_1	472434	Novel-pelagophyte-CCMP2097-20130829|16328_1		Baffinella-CCMP2293-20130826|6748_1	1925025	Pavlovales-CCMP2436-20130826|8775_1	844227	Ochromonas-CCMP2298-20130826|5555_1	446117	Novel-pelagophyte-CCMP2097-20130829|5622_1	42831		CCMP2293_1813388	CCMP2436_1145752		CCMP2097_510651
					1773955	1150661		506791		1644667	Baffinella-CCMP2293-20130826|7950_1	1076164	Pavlovales-CCMP2436-20130826|1954_1	325371	Ochromonas-CCMP2298-20130826|14123_1	472444	Novel-pelagophyte-CCMP2097-20130829|9930_1		Baffinella-CCMP2293-20130826|6753_1	1980610	Pavlovales-CCMP2436-20130826|8782_1	956227	Ochromonas-CCMP2298-20130826|5562_1	441472	Novel-pelagophyte-CCMP2097-20130829|5621_1	547178		CCMP2293_1813393	CCMP2436_1145758		CCMP2097_510654
					1773958	1150662		506793		1644678	Baffinella-CCMP2293-20130826|37415_1	1076189	Pavlovales-CCMP2436-20130826|13981_1	325417	Ochromonas-CCMP2298-20130826|49701_1	472458	Novel-pelagophyte-CCMP2097-20130829|904_1		Baffinella-CCMP2293-20130826|6736_1	1658660	Pavlovales-CCMP2436-20130826|8776_1	1022973	Ochromonas-CCMP2298-20130826|5560_1	249411	Novel-pelagophyte-CCMP2097-20130829|5623_1	522519		CCMP2293_1813410	CCMP2436_1145767		CCMP2097_510657
					1774028	1150670		506800		1644679	Baffinella-CCMP2293-20130826|18285_1	1076212	Pavlovales-CCMP2436-20130826|33886_1	325440	Ochromonas-CCMP2298-20130826|15038_1	472467	Novel-pelagophyte-CCMP2097-20130829|125491_1		Baffinella-CCMP2293-20130826|6761_1	3465394	Pavlovales-CCMP2436-20130826|8789_1	973330	Ochromonas-CCMP2298-20130826|5563_1	390485	Novel-pelagophyte-CCMP2097-20130829|5626_1	421659		CCMP2293_1813429	CCMP2436_1145788		CCMP2097_510668
					1774037	1150718		506814		1644696	Baffinella-CCMP2293-20130826|37247_1	1076214	Pavlovales-CCMP2436-20130826|276540_1	325447	Ochromonas-CCMP2298-20130826|2933_1	472486	Novel-pelagophyte-CCMP2097-20130829|22428_1		Baffinella-CCMP2293-20130826|6765_1	1796724	Pavlovales-CCMP2436-20130826|8790_1	860811	Ochromonas-CCMP2298-20130826|5566_1	391922	Novel-pelagophyte-CCMP2097-20130829|5627_1	626427		CCMP2293_1813437	CCMP2436_1145798		CCMP2097_510671
					1774039	1150732		506817		1644701	Baffinella-CCMP2293-20130826|13269_1	1076235	Pavlovales-CCMP2436-20130826|12211_1	325454	Ochromonas-CCMP2298-20130826|5645_1	472499	Novel-pelagophyte-CCMP2097-20130829|23549_1		Baffinella-CCMP2293-20130826|6764_1	1626820	Pavlovales-CCMP2436-20130826|8794_1	912080	Ochromonas-CCMP2298-20130826|5570_1	390066	Novel-pelagophyte-CCMP2097-20130829|5624_1	424291		CCMP2293_1813449	CCMP2436_1145812		CCMP2097_510675
					1774053	1150749		506818		1644748	Baffinella-CCMP2293-20130826|15350_1	1076241	Pavlovales-CCMP2436-20130826|16218_1	325479	Ochromonas-CCMP2298-20130826|51645_1	472502	Novel-pelagophyte-CCMP2097-20130829|16370_1		Baffinella-CCMP2293-20130826|6756_1	1825390	Pavlovales-CCMP2436-20130826|8798_1	960747	Ochromonas-CCMP2298-20130826|5568_1	357399	Novel-pelagophyte-CCMP2097-20130829|5628_1	122995		CCMP2293_1813490	CCMP2436_1145817		CCMP2097_510681
					1774085	1150771		506821		1644751	Baffinella-CCMP2293-20130826|333792_1	1076243	Pavlovales-CCMP2436-20130826|15156_1	325494	Ochromonas-CCMP2298-20130826|41519_1	472562	Novel-pelagophyte-CCMP2097-20130829|12704_1		Baffinella-CCMP2293-20130826|6769_1	1861836	Pavlovales-CCMP2436-20130826|8797_1	1150063	Ochromonas-CCMP2298-20130826|5565_1	#	Novel-pelagophyte-CCMP2097-20130829|5630_1	512831		CCMP2293_1813513	CCMP2436_1145824		CCMP2097_510686
					1774095	1150786		506823		1644757	Baffinella-CCMP2293-20130826|1717_1	1076248	Pavlovales-CCMP2436-20130826|141459_1	325500	Ochromonas-CCMP2298-20130826|58017_1	472696	Novel-pelagophyte-CCMP2097-20130829|112384_1		Baffinella-CCMP2293-20130826|6771_1	1775638	Pavlovales-CCMP2436-20130826|8803_1	1018657	Ochromonas-CCMP2298-20130826|5567_1	406092	Novel-pelagophyte-CCMP2097-20130829|5632_1	537241		CCMP2293_1813517	CCMP2436_1145853		CCMP2097_510690
					1774096	1150793		506832		1644772	Baffinella-CCMP2293-20130826|336593_1	1076249	Pavlovales-CCMP2436-20130826|12539_1	325506	Ochromonas-CCMP2298-20130826|12443_1	472710	Novel-pelagophyte-CCMP2097-20130829|5577_1		Baffinella-CCMP2293-20130826|6780_1	3124306	Pavlovales-CCMP2436-20130826|8804_1	881461	Ochromonas-CCMP2298-20130826|5574_1	426673	Novel-pelagophyte-CCMP2097-20130829|5625_1	453810		CCMP2293_1813521	CCMP2436_1145867		CCMP2097_510691
					1774101	1150838		506836		1644776	Baffinella-CCMP2293-20130826|40121_1	1076254	Pavlovales-CCMP2436-20130826|220382_1	325510	Ochromonas-CCMP2298-20130826|160612_1	472747	Novel-pelagophyte-CCMP2097-20130829|81689_1		Baffinella-CCMP2293-20130826|6783_1	3355767	Pavlovales-CCMP2436-20130826|8802_1	267052	Ochromonas-CCMP2298-20130826|5573_1	#	Novel-pelagophyte-CCMP2097-20130829|5633_1	75022		CCMP2293_1813535	CCMP2436_1145870		CCMP2097_510694
					1774108	1150911		506837		1644782	Baffinella-CCMP2293-20130826|334298_1	1076367	Pavlovales-CCMP2436-20130826|5163_1	325512	Ochromonas-CCMP2298-20130826|5595_1	472783	Novel-pelagophyte-CCMP2097-20130829|8674_1		Baffinella-CCMP2293-20130826|6784_1	1806591	Pavlovales-CCMP2436-20130826|8807_1	902439	Ochromonas-CCMP2298-20130826|5575_1	451543	Novel-pelagophyte-CCMP2097-20130829|5629_1	499290		CCMP2293_1813578	CCMP2436_1145872		CCMP2097_510697
					1774117	1150940		506841		1644814	Baffinella-CCMP2293-20130826|33752_1	1076490	Pavlovales-CCMP2436-20130826|25238_1	325515	Ochromonas-CCMP2298-20130826|12696_1	472837	Novel-pelagophyte-CCMP2097-20130829|18529_1		Baffinella-CCMP2293-20130826|6786_1	3356493	Pavlovales-CCMP2436-20130826|8805_1	#	Ochromonas-CCMP2298-20130826|5578_1	357855	Novel-pelagophyte-CCMP2097-20130829|5635_1	507370		CCMP2293_1813579	CCMP2436_1145874		CCMP2097_510703
					1774119	1150955		506842		1644824	Baffinella-CCMP2293-20130826|20373_1	1076506	Pavlovales-CCMP2436-20130826|29647_1	325544	Ochromonas-CCMP2298-20130826|9827_1	472901	Novel-pelagophyte-CCMP2097-20130829|8283_1		Baffinella-CCMP2293-20130826|6790_1	1915855	Pavlovales-CCMP2436-20130826|8811_1	1145237	Ochromonas-CCMP2298-20130826|5576_1	447182	Novel-pelagophyte-CCMP2097-20130829|5634_1	588324		CCMP2293_1813583	CCMP2436_1145880		CCMP2097_510713
					1774129	1150968		506849		1644845	Baffinella-CCMP2293-20130826|283222_1	1076613	Pavlovales-CCMP2436-20130826|16243_1	325557	Ochromonas-CCMP2298-20130826|14391_1	472903	Novel-pelagophyte-CCMP2097-20130829|84616_1		Baffinella-CCMP2293-20130826|6791_1	1820078	Pavlovales-CCMP2436-20130826|8813_1	301128	Ochromonas-CCMP2298-20130826|5577_1	450452	Novel-pelagophyte-CCMP2097-20130829|5636_1	617856		CCMP2293_1813609	CCMP2436_1145881		CCMP2097_510715
					1774130	1150982		506853		1644847	Baffinella-CCMP2293-20130826|14273_1	1076616	Pavlovales-CCMP2436-20130826|16455_1	325589	Ochromonas-CCMP2298-20130826|161161_1	472941	Novel-pelagophyte-CCMP2097-20130829|72687_1		Baffinella-CCMP2293-20130826|6794_1	1797441	Pavlovales-CCMP2436-20130826|8818_1	105984	Ochromonas-CCMP2298-20130826|5581_1	#	Novel-pelagophyte-CCMP2097-20130829|5638_1	589407		CCMP2293_1813629	CCMP2436_1145886		CCMP2097_510716
					1774134	1150991		506871		1644862	Baffinella-CCMP2293-20130826|251_1	1076621	Pavlovales-CCMP2436-20130826|23388_1	325598	Ochromonas-CCMP2298-20130826|27211_1	473012	Novel-pelagophyte-CCMP2097-20130829|10103_1		Baffinella-CCMP2293-20130826|6799_1	1960875	Pavlovales-CCMP2436-20130826|8815_1	836651	Ochromonas-CCMP2298-20130826|5580_1	347875	Novel-pelagophyte-CCMP2097-20130829|5637_1	525603		CCMP2293_1813647	CCMP2436_1145892		CCMP2097_510718
					1774141	1151000		506886		1644884	Baffinella-CCMP2293-20130826|333520_1	1076626	Pavlovales-CCMP2436-20130826|288976_1	325609	Ochromonas-CCMP2298-20130826|21255_1	473019	Novel-pelagophyte-CCMP2097-20130829|830_1		Baffinella-CCMP2293-20130826|6807_1	1767786	Pavlovales-CCMP2436-20130826|8819_1	907874	Ochromonas-CCMP2298-20130826|5582_1	342263	Novel-pelagophyte-CCMP2097-20130829|5631_1	23857		CCMP2293_1813648	CCMP2436_1145896		CCMP2097_510723
					1774144	1151005		506889		1644914	Baffinella-CCMP2293-20130826|333640_1	1076666	Pavlovales-CCMP2436-20130826|7621_1	325613	Ochromonas-CCMP2298-20130826|1362_1	473064	Novel-pelagophyte-CCMP2097-20130829|17880_1		Baffinella-CCMP2293-20130826|6803_1	1767077	Pavlovales-CCMP2436-20130826|8824_1	929771	Ochromonas-CCMP2298-20130826|5583_1	445970	Novel-pelagophyte-CCMP2097-20130829|5641_1	509460		CCMP2293_1813650	CCMP2436_1145941		CCMP2097_510725
					1774147	1151032		506891		1644918	Baffinella-CCMP2293-20130826|36229_1	1076668	Pavlovales-CCMP2436-20130826|12539_1	325650	Ochromonas-CCMP2298-20130826|133818_1	473065	Novel-pelagophyte-CCMP2097-20130829|17401_1		Baffinella-CCMP2293-20130826|6815_1	1833248	Pavlovales-CCMP2436-20130826|8823_1	620951	Ochromonas-CCMP2298-20130826|5584_1	404580	Novel-pelagophyte-CCMP2097-20130829|5639_1	141408		CCMP2293_1813708	CCMP2436_1145949		CCMP2097_510731
					1774201	1151047		506893		1644983	Baffinella-CCMP2293-20130826|17312_1	1076717	Pavlovales-CCMP2436-20130826|24472_1	325682	Ochromonas-CCMP2298-20130826|5797_1	47310	Novel-pelagophyte-CCMP2097-20130829|125243_1		Baffinella-CCMP2293-20130826|6818_1	1623160	Pavlovales-CCMP2436-20130826|8830_1	630083	Ochromonas-CCMP2298-20130826|5585_1	321696	Novel-pelagophyte-CCMP2097-20130829|5642_1	615150		CCMP2293_1813747	CCMP2436_1145969		CCMP2097_510734
					1774209	1151119		506896		1644985	Baffinella-CCMP2293-20130826|335586_1	1076757	Pavlovales-CCMP2436-20130826|34196_1	325686	Ochromonas-CCMP2298-20130826|16499_1	473211	Novel-pelagophyte-CCMP2097-20130829|5117_1		Baffinella-CCMP2293-20130826|6819_1	1839503	Pavlovales-CCMP2436-20130826|8831_1	884456	Ochromonas-CCMP2298-20130826|5586_1	430104	Novel-pelagophyte-CCMP2097-20130829|5647_1	433895		CCMP2293_1813782	CCMP2436_1145993		CCMP2097_510736
					1774224	1151180		506897		1644991	Baffinella-CCMP2293-20130826|335073_1	1076759	Pavlovales-CCMP2436-20130826|31453_1	325690	Ochromonas-CCMP2298-20130826|19030_1	47322	Novel-pelagophyte-CCMP2097-20130829|125243_1		Baffinella-CCMP2293-20130826|6820_1	1893321	Pavlovales-CCMP2436-20130826|8841_1	1143284	Ochromonas-CCMP2298-20130826|5588_1	407815	Novel-pelagophyte-CCMP2097-20130829|5644_1	550816		CCMP2293_1813786	CCMP2436_1146023		CCMP2097_510740
					1774225	1151203		506899		1644994	Baffinella-CCMP2293-20130826|335073_1	1076761	Pavlovales-CCMP2436-20130826|33270_1	325710	Ochromonas-CCMP2298-20130826|13474_1	473332	Novel-pelagophyte-CCMP2097-20130829|58459_1		Baffinella-CCMP2293-20130826|6821_1	1852823	Pavlovales-CCMP2436-20130826|8835_1	150828	Ochromonas-CCMP2298-20130826|5592_1	#	Novel-pelagophyte-CCMP2097-20130829|5648_1	542306		CCMP2293_1813803	CCMP2436_1146026		CCMP2097_510741
					1774226	1151210		506901		1645001	Baffinella-CCMP2293-20130826|40934_1	1076793	Pavlovales-CCMP2436-20130826|14435_1	325729	Ochromonas-CCMP2298-20130826|161745_1	473383	Novel-pelagophyte-CCMP2097-20130829|125222_1		Baffinella-CCMP2293-20130826|6825_1	2556735	Pavlovales-CCMP2436-20130826|8845_1	900691	Ochromonas-CCMP2298-20130826|5596_1	#	Novel-pelagophyte-CCMP2097-20130829|5651_1	#		CCMP2293_1813845	CCMP2436_1146047		CCMP2097_510743
					1774227	1151242		506902		1645007	Baffinella-CCMP2293-20130826|16326_1	1076867	Pavlovales-CCMP2436-20130826|290132_1	325749	Ochromonas-CCMP2298-20130826|8093_1	473458	Novel-pelagophyte-CCMP2097-20130829|19812_1		Baffinella-CCMP2293-20130826|6829_1	1883755	Pavlovales-CCMP2436-20130826|8844_1	960771	Ochromonas-CCMP2298-20130826|5597_1	351420	Novel-pelagophyte-CCMP2097-20130829|5652_1	517311		CCMP2293_1813873	CCMP2436_1146049		CCMP2097_510744
					1774256	1151245		506909		1645011	Baffinella-CCMP2293-20130826|12722_1	1076900	Pavlovales-CCMP2436-20130826|24985_1	325768	Ochromonas-CCMP2298-20130826|18009_1	473469	Novel-pelagophyte-CCMP2097-20130829|96491_1		Baffinella-CCMP2293-20130826|6830_1	1947255	Pavlovales-CCMP2436-20130826|8842_1	985170	Ochromonas-CCMP2298-20130826|5598_1	443413	Novel-pelagophyte-CCMP2097-20130829|5649_1	587109		CCMP2293_1813888	CCMP2436_1146051		CCMP2097_510745
					1774258	1151257		506921		1645032	Baffinella-CCMP2293-20130826|393_1	1076901	Pavlovales-CCMP2436-20130826|24328_1	325774	Ochromonas-CCMP2298-20130826|5325_1	473547	Novel-pelagophyte-CCMP2097-20130829|5746_1		Baffinella-CCMP2293-20130826|6832_1	1776361	Pavlovales-CCMP2436-20130826|8847_1	1064564	Ochromonas-CCMP2298-20130826|5595_1	325512	Novel-pelagophyte-CCMP2097-20130829|5645_1	505359		CCMP2293_1813900	CCMP2436_1146054		CCMP2097_510755
					1774273	1151333		506926		1645047	Baffinella-CCMP2293-20130826|96638_1	1076902	Pavlovales-CCMP2436-20130826|274256_1	325782	Ochromonas-CCMP2298-20130826|25022_1	473558	Novel-pelagophyte-CCMP2097-20130829|125562_1		Baffinella-CCMP2293-20130826|6835_1	1921407	Pavlovales-CCMP2436-20130826|8852_1	554756	Ochromonas-CCMP2298-20130826|5600_1	335749	Novel-pelagophyte-CCMP2097-20130829|5656_1	520349		CCMP2293_1813906	CCMP2436_1146074		CCMP2097_510757
					1774295	1151358		506933		1645049	Baffinella-CCMP2293-20130826|4641_1	1076904	Pavlovales-CCMP2436-20130826|36235_1	325783	Ochromonas-CCMP2298-20130826|18267_1	473617	Novel-pelagophyte-CCMP2097-20130829|21232_1		Baffinella-CCMP2293-20130826|6837_1	1642265	Pavlovales-CCMP2436-20130826|8851_1	260774	Ochromonas-CCMP2298-20130826|5601_1	450694	Novel-pelagophyte-CCMP2097-20130829|5653_1	499872		CCMP2293_1813912	CCMP2436_1146084		CCMP2097_510759
					1774302	1151359		506934		1645072	Baffinella-CCMP2293-20130826|299042_1	1076905	Pavlovales-CCMP2436-20130826|169561_1	325784	Ochromonas-CCMP2298-20130826|110645_1	473640	Novel-pelagophyte-CCMP2097-20130829|8227_1		Baffinella-CCMP2293-20130826|6839_1	1631295	Pavlovales-CCMP2436-20130826|8854_1	858924	Ochromonas-CCMP2298-20130826|5602_1	316956	Novel-pelagophyte-CCMP2097-20130829|5655_1	509937		CCMP2293_1813918	CCMP2436_1146103		CCMP2097_510761
					1774310	1151360		506937		1645078	Baffinella-CCMP2293-20130826|6599_1	1076906	Pavlovales-CCMP2436-20130826|170339_1	325812	Ochromonas-CCMP2298-20130826|160693_1	473646	Novel-pelagophyte-CCMP2097-20130829|48008_1		Baffinella-CCMP2293-20130826|6834_1	3536383	Pavlovales-CCMP2436-20130826|8857_1	897029	Ochromonas-CCMP2298-20130826|5604_1	242284	Novel-pelagophyte-CCMP2097-20130829|5659_1	507443		CCMP2293_1813928	CCMP2436_1146112		CCMP2097_510763
					1774320	1151390		506938		1645079	Baffinella-CCMP2293-20130826|18239_1	1076921	Pavlovales-CCMP2436-20130826|5718_1	325816	Ochromonas-CCMP2298-20130826|161550_1	473672	Novel-pelagophyte-CCMP2097-20130829|18460_1		Baffinella-CCMP2293-20130826|6836_1	1929817	Pavlovales-CCMP2436-20130826|8858_1	958475	Ochromonas-CCMP2298-20130826|5606_1	130896	Novel-pelagophyte-CCMP2097-20130829|5657_1	617379		CCMP2293_1813935	CCMP2436_1146119		CCMP2097_510768
					1774332	1151453		506942		1645172	Baffinella-CCMP2293-20130826|335352_1	1076988	Pavlovales-CCMP2436-20130826|12288_1	325820	Ochromonas-CCMP2298-20130826|14775_1	473674	Novel-pelagophyte-CCMP2097-20130829|77116_1		Baffinella-CCMP2293-20130826|6840_1	2543068	Pavlovales-CCMP2436-20130826|8853_1	991620	Ochromonas-CCMP2298-20130826|5607_1	447786	Novel-pelagophyte-CCMP2097-20130829|5658_1	519365		CCMP2293_1813937	CCMP2436_1146148		CCMP2097_510770
					1774336	1151470		506943		1645174	Baffinella-CCMP2293-20130826|336224_1	1077000	Pavlovales-CCMP2436-20130826|288824_1	325821	Ochromonas-CCMP2298-20130826|19763_1	473704	Novel-pelagophyte-CCMP2097-20130829|5165_1		Baffinella-CCMP2293-20130826|6841_1	3182763	Pavlovales-CCMP2436-20130826|8864_1	1103271	Ochromonas-CCMP2298-20130826|5608_1	428476	Novel-pelagophyte-CCMP2097-20130829|5660_1	511073		CCMP2293_1813941	CCMP2436_1146176		CCMP2097_510774
					1774337	1151487		506946		1645188	Baffinella-CCMP2293-20130826|98002_1	1077059	Pavlovales-CCMP2436-20130826|284964_1	325834	Ochromonas-CCMP2298-20130826|5129_1	473707	Novel-pelagophyte-CCMP2097-20130829|550_1		Baffinella-CCMP2293-20130826|6842_1	2589463	Pavlovales-CCMP2436-20130826|8863_1	949010	Ochromonas-CCMP2298-20130826|5611_1	397005	Novel-pelagophyte-CCMP2097-20130829|5665_1	540610		CCMP2293_1813957	CCMP2436_1146190		CCMP2097_510775
					1774340	1151489		506950		1645197	Baffinella-CCMP2293-20130826|6474_1	1077076	Pavlovales-CCMP2436-20130826|730_1	32583	Ochromonas-CCMP2298-20130826|161992_1	473766	Novel-pelagophyte-CCMP2097-20130829|13074_1		Baffinella-CCMP2293-20130826|6846_1	3008977	Pavlovales-CCMP2436-20130826|8832_1	1014271	Ochromonas-CCMP2298-20130826|5610_1	#	Novel-pelagophyte-CCMP2097-20130829|5666_1	603924		CCMP2293_1813967	CCMP2436_1146228		CCMP2097_510781
					1774342	1151550		506952		1645241	Baffinella-CCMP2293-20130826|4699_1	1077148	Pavlovales-CCMP2436-20130826|31627_1	325843	Ochromonas-CCMP2298-20130826|21311_1	473768	Novel-pelagophyte-CCMP2097-20130829|19123_1		Baffinella-CCMP2293-20130826|6856_1	1902375	Pavlovales-CCMP2436-20130826|8865_1	898180	Ochromonas-CCMP2298-20130826|5612_1	#	Novel-pelagophyte-CCMP2097-20130829|5668_1	619082		CCMP2293_1813976	CCMP2436_1146240		CCMP2097_510787
					1774346	1151579		506953		1645243	Baffinella-CCMP2293-20130826|24602_1	1077231	Pavlovales-CCMP2436-20130826|8312_1	325845	Ochromonas-CCMP2298-20130826|25216_1	473804	Novel-pelagophyte-CCMP2097-20130829|8469_1		Baffinella-CCMP2293-20130826|6857_1	1618748	Pavlovales-CCMP2436-20130826|8869_1	1137677	Ochromonas-CCMP2298-20130826|5614_1	446494	Novel-pelagophyte-CCMP2097-20130829|5663_1	586057		CCMP2293_1813977	CCMP2436_1146241		CCMP2097_510790
					1774362	1151606		506972		1645251	Baffinella-CCMP2293-20130826|961_1	1077251	Pavlovales-CCMP2436-20130826|287322_1	32585	Ochromonas-CCMP2298-20130826|24243_1	473812	Novel-pelagophyte-CCMP2097-20130829|959_1		Baffinella-CCMP2293-20130826|6855_1	1771553	Pavlovales-CCMP2436-20130826|8872_1	438174	Ochromonas-CCMP2298-20130826|5617_1	338277	Novel-pelagophyte-CCMP2097-20130829|5669_1	534303		CCMP2293_1813979	CCMP2436_1146246		CCMP2097_510794
					1774410	1151698		506975		1645278	Baffinella-CCMP2293-20130826|30200_1	1077254	Pavlovales-CCMP2436-20130826|25867_1	325888	Ochromonas-CCMP2298-20130826|17062_1	473895	Novel-pelagophyte-CCMP2097-20130829|57720_1		Baffinella-CCMP2293-20130826|6849_1	1877949	Pavlovales-CCMP2436-20130826|8877_1	1145112	Ochromonas-CCMP2298-20130826|5618_1	406144	Novel-pelagophyte-CCMP2097-20130829|5670_1	60868		CCMP2293_1814005	CCMP2436_1146248		CCMP2097_510796
					1774413	1151702		506977		1645342	Baffinella-CCMP2293-20130826|15292_1	1077289	Pavlovales-CCMP2436-20130826|50562_1	325893	Ochromonas-CCMP2298-20130826|28254_1	473989	Novel-pelagophyte-CCMP2097-20130829|6973_1		Baffinella-CCMP2293-20130826|6860_1	1862549	Pavlovales-CCMP2436-20130826|8884_1	445249	Ochromonas-CCMP2298-20130826|5622_1	406802	Novel-pelagophyte-CCMP2097-20130829|5671_1	536069		CCMP2293_1814025	CCMP2436_1146254		CCMP2097_510799
					1774414	1151703		506981		1645345	Baffinella-CCMP2293-20130826|16691_1	107729	Pavlovales-CCMP2436-20130826|14809_1	325904	Ochromonas-CCMP2298-20130826|1053_1	474028	Novel-pelagophyte-CCMP2097-20130829|64006_1		Baffinella-CCMP2293-20130826|6858_1	1987726	Pavlovales-CCMP2436-20130826|8887_1	44445	Ochromonas-CCMP2298-20130826|5623_1	317489	Novel-pelagophyte-CCMP2097-20130829|5667_1	536832		CCMP2293_1814049	CCMP2436_1146270		CCMP2097_510802
					1774424	1151730		506985		1645355	Baffinella-CCMP2293-20130826|102407_1	1077328	Pavlovales-CCMP2436-20130826|15974_1	325917	Ochromonas-CCMP2298-20130826|4176_1	47403	Novel-pelagophyte-CCMP2097-20130829|124571_1		Baffinella-CCMP2293-20130826|6861_1	1987726	Pavlovales-CCMP2436-20130826|8886_1	495608	Ochromonas-CCMP2298-20130826|5620_1	132729	Novel-pelagophyte-CCMP2097-20130829|5672_1	572637		CCMP2293_1814068	CCMP2436_1146277		CCMP2097_510805
					1774432	1151839		506988		1645410	Baffinella-CCMP2293-20130826|208500_1	1077337	Pavlovales-CCMP2436-20130826|39781_1	325927	Ochromonas-CCMP2298-20130826|124953_1	474059	Novel-pelagophyte-CCMP2097-20130829|11389_1		Baffinella-CCMP2293-20130826|6866_1	1823220	Pavlovales-CCMP2436-20130826|8891_1	117127	Ochromonas-CCMP2298-20130826|5616_1	334174	Novel-pelagophyte-CCMP2097-20130829|5675_1	328156		CCMP2293_1814077	CCMP2436_1146290		CCMP2097_510807
					1774436	1151856		506995		1645429	Baffinella-CCMP2293-20130826|334298_1	1077351	Pavlovales-CCMP2436-20130826|8398_1	325946	Ochromonas-CCMP2298-20130826|128438_1	474079	Novel-pelagophyte-CCMP2097-20130829|22538_1		Baffinella-CCMP2293-20130826|6867_1	2864348	Pavlovales-CCMP2436-20130826|8892_1	893895	Ochromonas-CCMP2298-20130826|5626_1	322297	Novel-pelagophyte-CCMP2097-20130829|5674_1	340493		CCMP2293_1814110	CCMP2436_1146320		CCMP2097_510813
					1774442	1151873		506998		1645451	Baffinella-CCMP2293-20130826|1364_1	1077352	Pavlovales-CCMP2436-20130826|5168_1	325949	Ochromonas-CCMP2298-20130826|17967_1	474109	Novel-pelagophyte-CCMP2097-20130829|9303_1		Baffinella-CCMP2293-20130826|6868_1	1779488	Pavlovales-CCMP2436-20130826|8894_1	399501	Ochromonas-CCMP2298-20130826|5625_1	449921	Novel-pelagophyte-CCMP2097-20130829|5676_1	610682		CCMP2293_1814163	CCMP2436_1146322		CCMP2097_510817
					1774443	1151885		507001		1645464	Baffinella-CCMP2293-20130826|17109_1	1077353	Pavlovales-CCMP2436-20130826|23591_1	325959	Ochromonas-CCMP2298-20130826|12144_1	474129	Novel-pelagophyte-CCMP2097-20130829|125366_1		Baffinella-CCMP2293-20130826|6869_1	1651283	Pavlovales-CCMP2436-20130826|8896_1	863803	Ochromonas-CCMP2298-20130826|5629_1	445855	Novel-pelagophyte-CCMP2097-20130829|5677_1	529162		CCMP2293_1814168	CCMP2436_1146329		CCMP2097_510828
					1774450	1151906		507004		1645521	Baffinella-CCMP2293-20130826|5255_1	1077354	Pavlovales-CCMP2436-20130826|2813_1	325977	Ochromonas-CCMP2298-20130826|26191_1	474183	Novel-pelagophyte-CCMP2097-20130829|9760_1		Baffinella-CCMP2293-20130826|6871_1	1836533	Pavlovales-CCMP2436-20130826|8898_1	833865	Ochromonas-CCMP2298-20130826|5634_1	424205	Novel-pelagophyte-CCMP2097-20130829|5678_1	616808		CCMP2293_1814171	CCMP2436_1146334		CCMP2097_510835
					1774479	1151987		507005		1645525	Baffinella-CCMP2293-20130826|336224_1	1077359	Pavlovales-CCMP2436-20130826|19370_1	325978	Ochromonas-CCMP2298-20130826|49252_1	474220	Novel-pelagophyte-CCMP2097-20130829|9187_1		Baffinella-CCMP2293-20130826|6874_1	1856559	Pavlovales-CCMP2436-20130826|8908_1	944658	Ochromonas-CCMP2298-20130826|5635_1	206286	Novel-pelagophyte-CCMP2097-20130829|5680_1	614440		CCMP2293_1814176	CCMP2436_1146362		CCMP2097_510836
					1774488	1151995		507006		1645529	Baffinella-CCMP2293-20130826|11522_1	1077367	Pavlovales-CCMP2436-20130826|32595_1	325980	Ochromonas-CCMP2298-20130826|21322_1	47426	Novel-pelagophyte-CCMP2097-20130829|124571_1		Baffinella-CCMP2293-20130826|6876_1	1979339	Pavlovales-CCMP2436-20130826|8907_1	1138661	Ochromonas-CCMP2298-20130826|5637_1	397141	Novel-pelagophyte-CCMP2097-20130829|5673_1	505682		CCMP2293_1814183	CCMP2436_1146374		CCMP2097_510841
					1774493	1152004		507010		1645544	Baffinella-CCMP2293-20130826|24514_1	1077368	Pavlovales-CCMP2436-20130826|226542_1	325988	Ochromonas-CCMP2298-20130826|12932_1	474274	Novel-pelagophyte-CCMP2097-20130829|123774_1		Baffinella-CCMP2293-20130826|6881_1	3363985	Pavlovales-CCMP2436-20130826|8909_1	326271	Ochromonas-CCMP2298-20130826|5633_1	392185	Novel-pelagophyte-CCMP2097-20130829|5681_1	539830		CCMP2293_1814200	CCMP2436_1146382		CCMP2097_510843
					1774510	1152056		507011		1645572	Baffinella-CCMP2293-20130826|23773_1	1077369	Pavlovales-CCMP2436-20130826|208553_1	325995	Ochromonas-CCMP2298-20130826|5629_1	474356	Novel-pelagophyte-CCMP2097-20130829|33350_1		Baffinella-CCMP2293-20130826|6878_1	1840395	Pavlovales-CCMP2436-20130826|8914_1	846606	Ochromonas-CCMP2298-20130826|5638_1	#	Novel-pelagophyte-CCMP2097-20130829|5683_1	626832		CCMP2293_1814212	CCMP2436_1146393		CCMP2097_510845
					1774519	1152073		507012		1645628	Baffinella-CCMP2293-20130826|32866_1	1077378	Pavlovales-CCMP2436-20130826|289107_1	326005	Ochromonas-CCMP2298-20130826|19742_1	474385	Novel-pelagophyte-CCMP2097-20130829|18789_1		Baffinella-CCMP2293-20130826|6879_1	1951425	Pavlovales-CCMP2436-20130826|8911_1	1011174	Ochromonas-CCMP2298-20130826|5639_1	333350	Novel-pelagophyte-CCMP2097-20130829|5686_1	117583		CCMP2293_1814216	CCMP2436_1146412		CCMP2097_510849
					1774548	1152079		507015		1645636	Baffinella-CCMP2293-20130826|20951_1	1077393	Pavlovales-CCMP2436-20130826|25032_1	326012	Ochromonas-CCMP2298-20130826|160840_1	474406	Novel-pelagophyte-CCMP2097-20130829|25913_1		Baffinella-CCMP2293-20130826|6888_1	1833052	Pavlovales-CCMP2436-20130826|8915_1	591165	Ochromonas-CCMP2298-20130826|5628_1	413526	Novel-pelagophyte-CCMP2097-20130829|5688_1	552026		CCMP2293_1814225	CCMP2436_1146419		CCMP2097_510850
					1774570	1152100		507019		1645657	Baffinella-CCMP2293-20130826|4437_1	1077416	Pavlovales-CCMP2436-20130826|29215_1	326027	Ochromonas-CCMP2298-20130826|162108_1	474409	Novel-pelagophyte-CCMP2097-20130829|25913_1		Baffinella-CCMP2293-20130826|6887_1	2858108	Pavlovales-CCMP2436-20130826|8913_1	870130	Ochromonas-CCMP2298-20130826|5642_1	263340	Novel-pelagophyte-CCMP2097-20130829|5687_1	522039		CCMP2293_1814237	CCMP2436_1146474		CCMP2097_510851
					1774571	1152137		507021		1645672	Baffinella-CCMP2293-20130826|10654_1	1077431	Pavlovales-CCMP2436-20130826|20795_1	326029	Ochromonas-CCMP2298-20130826|162108_1	474415	Novel-pelagophyte-CCMP2097-20130829|5600_1		Baffinella-CCMP2293-20130826|6884_1	1875887	Pavlovales-CCMP2436-20130826|8917_1	1062117	Ochromonas-CCMP2298-20130826|5636_1	416723	Novel-pelagophyte-CCMP2097-20130829|5685_1	514472		CCMP2293_1814238	CCMP2436_1146476		CCMP2097_510852
					1774572	1152157		507023		1645693	Baffinella-CCMP2293-20130826|336593_1	1077451	Pavlovales-CCMP2436-20130826|29480_1	326078	Ochromonas-CCMP2298-20130826|5117_1	474464	Novel-pelagophyte-CCMP2097-20130829|78700_1		Baffinella-CCMP2293-20130826|6889_1	2125765	Pavlovales-CCMP2436-20130826|8922_1	915006	Ochromonas-CCMP2298-20130826|5640_1	324664	Novel-pelagophyte-CCMP2097-20130829|5689_1	520282		CCMP2293_1814246	CCMP2436_1146502		CCMP2097_510863
					1774574	1152181		507027		1645705	Baffinella-CCMP2293-20130826|336593_1	1077458	Pavlovales-CCMP2436-20130826|25009_1	326088	Ochromonas-CCMP2298-20130826|160542_1	474514	Novel-pelagophyte-CCMP2097-20130829|126178_1		Baffinella-CCMP2293-20130826|6892_1	1795214	Pavlovales-CCMP2436-20130826|8924_1	1148436	Ochromonas-CCMP2298-20130826|5641_1	330731	Novel-pelagophyte-CCMP2097-20130829|5690_1	621080		CCMP2293_1814261	CCMP2436_1146506		CCMP2097_510866
					1774577	1152197		507030		1645707	Baffinella-CCMP2293-20130826|336224_1	1077459	Pavlovales-CCMP2436-20130826|255843_1	326097	Ochromonas-CCMP2298-20130826|126170_1	474692	Novel-pelagophyte-CCMP2097-20130829|11761_1		Baffinella-CCMP2293-20130826|6891_1	1957228	Pavlovales-CCMP2436-20130826|8930_1	917785	Ochromonas-CCMP2298-20130826|5645_1	325454	Novel-pelagophyte-CCMP2097-20130829|5693_1	524670		CCMP2293_1814279	CCMP2436_1146507		CCMP2097_510872
					1774578	1152249		507042		1645736	Baffinella-CCMP2293-20130826|334855_1	1077460	Pavlovales-CCMP2436-20130826|15630_1	326105	Ochromonas-CCMP2298-20130826|144800_1	474848	Novel-pelagophyte-CCMP2097-20130829|5880_1		Baffinella-CCMP2293-20130826|6895_1	1978544	Pavlovales-CCMP2436-20130826|8935_1	988233	Ochromonas-CCMP2298-20130826|5648_1	398996	Novel-pelagophyte-CCMP2097-20130829|5691_1	#		CCMP2293_1814281	CCMP2436_114657		CCMP2097_510877
					1774580	1152255		507049		1645759	Baffinella-CCMP2293-20130826|5156_1	1077485	Pavlovales-CCMP2436-20130826|8695_1	326110	Ochromonas-CCMP2298-20130826|10847_1	474871	Novel-pelagophyte-CCMP2097-20130829|25523_1		Baffinella-CCMP2293-20130826|6896_1	1619828	Pavlovales-CCMP2436-20130826|8938_1	907532	Ochromonas-CCMP2298-20130826|5647_1	426208	Novel-pelagophyte-CCMP2097-20130829|5696_1	484115		CCMP2293_1814308	CCMP2436_1146571		CCMP2097_510883
					1774582	1152267		507067		1645764	Baffinella-CCMP2293-20130826|335509_1	#	Pavlovales-CCMP2436-20130826|218940_1	326124	Ochromonas-CCMP2298-20130826|12108_1	474874	Novel-pelagophyte-CCMP2097-20130829|106938_1		Baffinella-CCMP2293-20130826|6885_1	3642692	Pavlovales-CCMP2436-20130826|8936_1	995153	Ochromonas-CCMP2298-20130826|5653_1	321849	Novel-pelagophyte-CCMP2097-20130829|5695_1	316682		CCMP2293_1814345	CCMP2436_1146582		CCMP2097_510884
					1774584	1152315		507078		1645808	Baffinella-CCMP2293-20130826|21365_1	1077519	Pavlovales-CCMP2436-20130826|289677_1	326139	Ochromonas-CCMP2298-20130826|6014_1	474903	Novel-pelagophyte-CCMP2097-20130829|20894_1		Baffinella-CCMP2293-20130826|6897_1	1963183	Pavlovales-CCMP2436-20130826|8939_1	885785	Ochromonas-CCMP2298-20130826|5655_1	314859	Novel-pelagophyte-CCMP2097-20130829|5697_1	505200		CCMP2293_1814370	CCMP2436_1146595		CCMP2097_510886
					1774597	1152321		507092		1645817	Baffinella-CCMP2293-20130826|710_1	1077552	Pavlovales-CCMP2436-20130826|173111_1	326147	Ochromonas-CCMP2298-20130826|161626_1	474950	Novel-pelagophyte-CCMP2097-20130829|6813_1		Baffinella-CCMP2293-20130826|6898_1	1935824	Pavlovales-CCMP2436-20130826|8940_1	636658	Ochromonas-CCMP2298-20130826|5658_1	421489	Novel-pelagophyte-CCMP2097-20130829|5700_1	545346		CCMP2293_1814387	CCMP2436_1146624		CCMP2097_510888
					1774615	1152331		507102		1645821	Baffinella-CCMP2293-20130826|336224_1	1077553	Pavlovales-CCMP2436-20130826|216647_1	326149	Ochromonas-CCMP2298-20130826|544_1	474969	Novel-pelagophyte-CCMP2097-20130829|17354_1		Baffinella-CCMP2293-20130826|6899_1	2827160	Pavlovales-CCMP2436-20130826|8943_1	447354	Ochromonas-CCMP2298-20130826|5652_1	415256	Novel-pelagophyte-CCMP2097-20130829|5698_1	532332		CCMP2293_1814405	CCMP2436_1146626		CCMP2097_510898
					1774617	1152372		507103		1645822	Baffinella-CCMP2293-20130826|23383_1	1077554	Pavlovales-CCMP2436-20130826|2747_1	326152	Ochromonas-CCMP2298-20130826|154765_1	474995	Novel-pelagophyte-CCMP2097-20130829|19134_1		Baffinella-CCMP2293-20130826|6900_1	1812010	Pavlovales-CCMP2436-20130826|8944_1	1096599	Ochromonas-CCMP2298-20130826|5659_1	367104	Novel-pelagophyte-CCMP2097-20130829|5703_1	611600		CCMP2293_1814409	CCMP2436_1146636		CCMP2097_510901
					1774642	1152401		507107		1645849	Baffinella-CCMP2293-20130826|336224_1	1077565	Pavlovales-CCMP2436-20130826|14674_1	326156	Ochromonas-CCMP2298-20130826|18726_1	475000	Novel-pelagophyte-CCMP2097-20130829|6112_1		Baffinella-CCMP2293-20130826|6909_1	2027404	Pavlovales-CCMP2436-20130826|8945_1	898106	Ochromonas-CCMP2298-20130826|5656_1	233910	Novel-pelagophyte-CCMP2097-20130829|5702_1	551989		CCMP2293_1814461	CCMP2436_1146670		CCMP2097_510903
					1774643	1152403		507118		1645860	Baffinella-CCMP2293-20130826|21365_1	1077579	Pavlovales-CCMP2436-20130826|288433_1	326177	Ochromonas-CCMP2298-20130826|9059_1	475003	Novel-pelagophyte-CCMP2097-20130829|5300_1		Baffinella-CCMP2293-20130826|6913_1	1909240	Pavlovales-CCMP2436-20130826|8948_1	1087353	Ochromonas-CCMP2298-20130826|5651_1	403740	Novel-pelagophyte-CCMP2097-20130829|5704_1	1919		CCMP2293_1814463	CCMP2436_1146695		CCMP2097_510905
					1774652	1152449		507123		1645875	Baffinella-CCMP2293-20130826|336224_1	1077581	Pavlovales-CCMP2436-20130826|115853_1	326186	Ochromonas-CCMP2298-20130826|94090_1	475037	Novel-pelagophyte-CCMP2097-20130829|7228_1		Baffinella-CCMP2293-20130826|6912_1	1817584	Pavlovales-CCMP2436-20130826|8951_1	888286	Ochromonas-CCMP2298-20130826|5660_1	451672	Novel-pelagophyte-CCMP2097-20130829|5705_1	499168		CCMP2293_1814466	CCMP2436_1146698		CCMP2097_510924
					1774701	1152450		507127		1645882	Baffinella-CCMP2293-20130826|336224_1	1077584	Pavlovales-CCMP2436-20130826|33827_1	326188	Ochromonas-CCMP2298-20130826|94420_1	475044	Novel-pelagophyte-CCMP2097-20130829|8962_1		Baffinella-CCMP2293-20130826|6914_1	1915855	Pavlovales-CCMP2436-20130826|8953_1	20197	Ochromonas-CCMP2298-20130826|5661_1	446785	Novel-pelagophyte-CCMP2097-20130829|5708_1	110908		CCMP2293_1814478	CCMP2436_1146701		CCMP2097_510926
					1774724	1152452		507132		1645924	Baffinella-CCMP2293-20130826|336224_1	1077587	Pavlovales-CCMP2436-20130826|14641_1	326195	Ochromonas-CCMP2298-20130826|12628_1	475128	Novel-pelagophyte-CCMP2097-20130829|5354_1		Baffinella-CCMP2293-20130826|6918_1	1763210	Pavlovales-CCMP2436-20130826|8955_1	136366	Ochromonas-CCMP2298-20130826|5666_1	393867	Novel-pelagophyte-CCMP2097-20130829|5706_1	532187		CCMP2293_1814484	CCMP2436_1146733		CCMP2097_510932
					1774727	1152460		507147		1645947	Baffinella-CCMP2293-20130826|11075_1	1077589	Pavlovales-CCMP2436-20130826|23702_1	326200	Ochromonas-CCMP2298-20130826|13642_1	475167	Novel-pelagophyte-CCMP2097-20130829|125819_1		Baffinella-CCMP2293-20130826|6919_1	1616982	Pavlovales-CCMP2436-20130826|8957_1	596986	Ochromonas-CCMP2298-20130826|5667_1	449816	Novel-pelagophyte-CCMP2097-20130829|5709_1	460234		CCMP2293_1814490	CCMP2436_1146734		CCMP2097_510933
					1774728	1152468		507149		1645972	Baffinella-CCMP2293-20130826|336518_1	1077608	Pavlovales-CCMP2436-20130826|33960_1	326206	Ochromonas-CCMP2298-20130826|24903_1	475191	Novel-pelagophyte-CCMP2097-20130829|9046_1		Baffinella-CCMP2293-20130826|6921_1	1796868	Pavlovales-CCMP2436-20130826|8960_1	845173	Ochromonas-CCMP2298-20130826|5665_1	303323	Novel-pelagophyte-CCMP2097-20130829|5710_1	613182		CCMP2293_1814501	CCMP2436_1146775		CCMP2097_510939
					1774729	1152472		507152		1645978	Baffinella-CCMP2293-20130826|119695_1	1077620	Pavlovales-CCMP2436-20130826|169377_1	326232	Ochromonas-CCMP2298-20130826|5162_1	47520	Novel-pelagophyte-CCMP2097-20130829|12947_1		Baffinella-CCMP2293-20130826|6923_1	1806824	Pavlovales-CCMP2436-20130826|8965_1	836760	Ochromonas-CCMP2298-20130826|5669_1	419387	Novel-pelagophyte-CCMP2097-20130829|5699_1	441518		CCMP2293_1814519	CCMP2436_1146779		CCMP2097_510940
					1774734	1152475		507155		1646004	Baffinella-CCMP2293-20130826|335601_1	1077621	Pavlovales-CCMP2436-20130826|221596_1	326238	Ochromonas-CCMP2298-20130826|6895_1	475224	Novel-pelagophyte-CCMP2097-20130829|5126_1		Baffinella-CCMP2293-20130826|6916_1	1832311	Pavlovales-CCMP2436-20130826|8968_1	855409	Ochromonas-CCMP2298-20130826|5664_1	254934	Novel-pelagophyte-CCMP2097-20130829|5713_1	206287		CCMP2293_1814522	CCMP2436_1146843		CCMP2097_510941
					1774750	1152507		507156		1646020	Baffinella-CCMP2293-20130826|332930_1	1077648	Pavlovales-CCMP2436-20130826|746_1	326249	Ochromonas-CCMP2298-20130826|95447_1	475253	Novel-pelagophyte-CCMP2097-20130829|77115_1		Baffinella-CCMP2293-20130826|6925_1	1955198	Pavlovales-CCMP2436-20130826|8970_1	952361	Ochromonas-CCMP2298-20130826|5671_1	415476	Novel-pelagophyte-CCMP2097-20130829|5707_1	506688		CCMP2293_1814535	CCMP2436_1146870		CCMP2097_510948
					1774751	1152512		507159		1646022	Baffinella-CCMP2293-20130826|39629_1	1077649	Pavlovales-CCMP2436-20130826|15053_1	326257	Ochromonas-CCMP2298-20130826|9834_1	475279	Novel-pelagophyte-CCMP2097-20130829|125605_1		Baffinella-CCMP2293-20130826|6922_1	1629446	Pavlovales-CCMP2436-20130826|8967_1	885896	Ochromonas-CCMP2298-20130826|5675_1	405899	Novel-pelagophyte-CCMP2097-20130829|5714_1	613880		CCMP2293_1814547	CCMP2436_1146873		CCMP2097_510951
					1774770	1152539		507162		1646030	Baffinella-CCMP2293-20130826|24278_1	1077684	Pavlovales-CCMP2436-20130826|26408_1	326298	Ochromonas-CCMP2298-20130826|10855_1	475290	Novel-pelagophyte-CCMP2097-20130829|21643_1		Baffinella-CCMP2293-20130826|6928_1	2977041	Pavlovales-CCMP2436-20130826|8976_1	873973	Ochromonas-CCMP2298-20130826|5673_1	446052	Novel-pelagophyte-CCMP2097-20130829|5712_1	534143		CCMP2293_1814567	CCMP2436_1146882		CCMP2097_510955
					1774780	1152572		507163		1646052	Baffinella-CCMP2293-20130826|999_1	1077705	Pavlovales-CCMP2436-20130826|37836_1	326313	Ochromonas-CCMP2298-20130826|151_1	475293	Novel-pelagophyte-CCMP2097-20130829|78509_1		Baffinella-CCMP2293-20130826|6932_1	1927394	Pavlovales-CCMP2436-20130826|8978_1	502128	Ochromonas-CCMP2298-20130826|5676_1	395357	Novel-pelagophyte-CCMP2097-20130829|5711_1	547525		CCMP2293_1814590	CCMP2436_1146945		CCMP2097_510956
					1774792	1152584		507164		1646080	Baffinella-CCMP2293-20130826|45980_1	1077708	Pavlovales-CCMP2436-20130826|37341_1	326318	Ochromonas-CCMP2298-20130826|160753_1	475295	Novel-pelagophyte-CCMP2097-20130829|1306_1		Baffinella-CCMP2293-20130826|6929_1	1839496	Pavlovales-CCMP2436-20130826|8974_1	558944	Ochromonas-CCMP2298-20130826|5674_1	161315	Novel-pelagophyte-CCMP2097-20130829|5716_1	540437		CCMP2293_1814665	CCMP2436_1146963		CCMP2097_510958
					1774818	1152614		507170		1646092	Baffinella-CCMP2293-20130826|6474_1	#	Pavlovales-CCMP2436-20130826|287736_1	326320	Ochromonas-CCMP2298-20130826|10922_1	475312	Novel-pelagophyte-CCMP2097-20130829|22006_1		Baffinella-CCMP2293-20130826|6936_1	1923397	Pavlovales-CCMP2436-20130826|8982_1	1023029	Ochromonas-CCMP2298-20130826|5668_1	448967	Novel-pelagophyte-CCMP2097-20130829|5715_1	554751		CCMP2293_1814725	CCMP2436_1146982		CCMP2097_510980
					1774822	1152636		507172		1646097	Baffinella-CCMP2293-20130826|218583_1	1077767	Pavlovales-CCMP2436-20130826|288931_1	326323	Ochromonas-CCMP2298-20130826|3178_1	475335	Novel-pelagophyte-CCMP2097-20130829|81934_1		Baffinella-CCMP2293-20130826|6940_1	2910247	Pavlovales-CCMP2436-20130826|8983_1	1061433	Ochromonas-CCMP2298-20130826|5677_1	308600	Novel-pelagophyte-CCMP2097-20130829|5720_1	505488		CCMP2293_1814729	CCMP2436_1147018		CCMP2097_510982
					1774826	1152660		507174		1646110	Baffinella-CCMP2293-20130826|336593_1	1077794	Pavlovales-CCMP2436-20130826|286969_1	326344	Ochromonas-CCMP2298-20130826|160977_1	475339	Novel-pelagophyte-CCMP2097-20130829|9893_1		Baffinella-CCMP2293-20130826|6942_1	1638222	Pavlovales-CCMP2436-20130826|8986_1	902995	Ochromonas-CCMP2298-20130826|5679_1	419963	Novel-pelagophyte-CCMP2097-20130829|5717_1	511923		CCMP2293_1814732	CCMP2436_1147021		CCMP2097_510984
					1774837	1152664		507175		1646112	Baffinella-CCMP2293-20130826|336593_1	1077799	Pavlovales-CCMP2436-20130826|24013_1	326358	Ochromonas-CCMP2298-20130826|161838_1	47535	Novel-pelagophyte-CCMP2097-20130829|1350_1		Baffinella-CCMP2293-20130826|6949_1	1655400	Pavlovales-CCMP2436-20130826|8991_1	836096	Ochromonas-CCMP2298-20130826|5680_1	441107	Novel-pelagophyte-CCMP2097-20130829|5721_1	524853		CCMP2293_1814734	CCMP2436_1147033		CCMP2097_510989
					1774838	1152668		507178		1646116	Baffinella-CCMP2293-20130826|336252_1	1077802	Pavlovales-CCMP2436-20130826|32570_1	326376	Ochromonas-CCMP2298-20130826|9476_1	475375	Novel-pelagophyte-CCMP2097-20130829|18067_1		Baffinella-CCMP2293-20130826|6954_1	1856138	Pavlovales-CCMP2436-20130826|8996_1	1029788	Ochromonas-CCMP2298-20130826|5678_1	429155	Novel-pelagophyte-CCMP2097-20130829|5719_1	624864		CCMP2293_1814782	CCMP2436_1147039		CCMP2097_510993
					1774849	1152675		507184		1646125	Baffinella-CCMP2293-20130826|336252_1	1077835	Pavlovales-CCMP2436-20130826|218034_1	326383	Ochromonas-CCMP2298-20130826|127674_1	475387	Novel-pelagophyte-CCMP2097-20130829|81121_1		Baffinella-CCMP2293-20130826|6958_1	1845733	Pavlovales-CCMP2436-20130826|9003_1	1031582	Ochromonas-CCMP2298-20130826|5682_1	448927	Novel-pelagophyte-CCMP2097-20130829|5725_1	583120		CCMP2293_1814841	CCMP2436_1147043		CCMP2097_510999
					1774884	1152724		507190		1646154	Baffinella-CCMP2293-20130826|335542_1	1077867	Pavlovales-CCMP2436-20130826|289944_1	326390	Ochromonas-CCMP2298-20130826|124727_1	475396	Novel-pelagophyte-CCMP2097-20130829|57250_1		Baffinella-CCMP2293-20130826|6959_1	1768276	Pavlovales-CCMP2436-20130826|8979_1	1032671	Ochromonas-CCMP2298-20130826|5685_1	404177	Novel-pelagophyte-CCMP2097-20130829|5723_1	508323		CCMP2293_1814849	CCMP2436_1147063		CCMP2097_5110
					1774887	115450		507198		1646161	Baffinella-CCMP2293-20130826|40863_1	1077931	Pavlovales-CCMP2436-20130826|288161_1	326392	Ochromonas-CCMP2298-20130826|106561_1	475432	Novel-pelagophyte-CCMP2097-20130829|22163_1		Baffinella-CCMP2293-20130826|6963_1	3179532	Pavlovales-CCMP2436-20130826|9006_1	838625	Ochromonas-CCMP2298-20130826|5683_1	401211	Novel-pelagophyte-CCMP2097-20130829|5724_1	557611		CCMP2293_1814870	CCMP2436_1147068		CCMP2097_511003
					1774888	116247		507203		1646195	Baffinella-CCMP2293-20130826|335352_1	1077961	Pavlovales-CCMP2436-20130826|228530_1	326422	Ochromonas-CCMP2298-20130826|99899_1	475454	Novel-pelagophyte-CCMP2097-20130829|83394_1		Baffinella-CCMP2293-20130826|6953_1	1798996	Pavlovales-CCMP2436-20130826|9008_1	856403	Ochromonas-CCMP2298-20130826|5688_1	299696	Novel-pelagophyte-CCMP2097-20130829|5728_1	513999		CCMP2293_1814905	CCMP2436_1147069		CCMP2097_511006
					1774889	116663		507204		1646224	Baffinella-CCMP2293-20130826|334458_1	107797	Pavlovales-CCMP2436-20130826|21011_1	326423	Ochromonas-CCMP2298-20130826|137875_1	475476	Novel-pelagophyte-CCMP2097-20130829|67323_1		Baffinella-CCMP2293-20130826|6965_1	1912254	Pavlovales-CCMP2436-20130826|9012_1	898540	Ochromonas-CCMP2298-20130826|5691_1	444051	Novel-pelagophyte-CCMP2097-20130829|5729_1	512712		CCMP2293_1814925	CCMP2436_1147080		CCMP2097_511012
					1774891	117127		507210		1646267	Baffinella-CCMP2293-20130826|6474_1	1078060	Pavlovales-CCMP2436-20130826|33445_1	326429	Ochromonas-CCMP2298-20130826|3457_1	475505	Novel-pelagophyte-CCMP2097-20130829|19138_1		Baffinella-CCMP2293-20130826|6968_1	1628905	Pavlovales-CCMP2436-20130826|9013_1	1014184	Ochromonas-CCMP2298-20130826|5694_1	420834	Novel-pelagophyte-CCMP2097-20130829|5731_1	563281		CCMP2293_1814934	CCMP2436_1147106		CCMP2097_511013
					1774893	117190		507216		1646274	Baffinella-CCMP2293-20130826|33675_1	#	Pavlovales-CCMP2436-20130826|287404_1	326439	Ochromonas-CCMP2298-20130826|15825_1	475549	Novel-pelagophyte-CCMP2097-20130829|124937_1		Baffinella-CCMP2293-20130826|6980_1	1937376	Pavlovales-CCMP2436-20130826|9014_1	1049814	Ochromonas-CCMP2298-20130826|5686_1	409401	Novel-pelagophyte-CCMP2097-20130829|5732_1	625597		CCMP2293_1814936	CCMP2436_1147165		CCMP2097_511015
					1774901	117307		507236		1646297	Baffinella-CCMP2293-20130826|336224_1	1078068	Pavlovales-CCMP2436-20130826|28402_1	326463	Ochromonas-CCMP2298-20130826|12469_1	475575	Novel-pelagophyte-CCMP2097-20130829|9398_1		Baffinella-CCMP2293-20130826|6967_1	1832490	Pavlovales-CCMP2436-20130826|9011_1	202045	Ochromonas-CCMP2298-20130826|5701_1	151742	Novel-pelagophyte-CCMP2097-20130829|5733_1	459749		CCMP2293_1814945	CCMP2436_1147167		CCMP2097_511024
					1774913	117333		507240		1646319	Baffinella-CCMP2293-20130826|334769_1	1078113	Pavlovales-CCMP2436-20130826|28472_1	326465	Ochromonas-CCMP2298-20130826|104981_1	475603	Novel-pelagophyte-CCMP2097-20130829|285_1		Baffinella-CCMP2293-20130826|6979_1	3355767	Pavlovales-CCMP2436-20130826|9025_1	882564	Ochromonas-CCMP2298-20130826|5699_1	#	Novel-pelagophyte-CCMP2097-20130829|5734_1	618633		CCMP2293_1814950	CCMP2436_1147181		CCMP2097_511031
					1774918	117842		507243		1646335	Baffinella-CCMP2293-20130826|277304_1	1078174	Pavlovales-CCMP2436-20130826|27600_1	326468	Ochromonas-CCMP2298-20130826|18082_1	475625	Novel-pelagophyte-CCMP2097-20130829|125857_1		Baffinella-CCMP2293-20130826|6985_1	1854338	Pavlovales-CCMP2436-20130826|9019_1	1079431	Ochromonas-CCMP2298-20130826|5702_1	391554	Novel-pelagophyte-CCMP2097-20130829|5727_1	190764		CCMP2293_1814956	CCMP2436_1147199		CCMP2097_511033
					1774925	117899		507245		1646344	Baffinella-CCMP2293-20130826|4925_1	1078178	Pavlovales-CCMP2436-20130826|25682_1	326489	Ochromonas-CCMP2298-20130826|160669_1	475650	Novel-pelagophyte-CCMP2097-20130829|124740_1		Baffinella-CCMP2293-20130826|6982_1	2751684	Pavlovales-CCMP2436-20130826|9031_1	1052197	Ochromonas-CCMP2298-20130826|5708_1	322476	Novel-pelagophyte-CCMP2097-20130829|5730_1	505464		CCMP2293_1814960	CCMP2436_1147217		CCMP2097_511036
					1774929	118380		507246		1646369	Baffinella-CCMP2293-20130826|16231_1	1078356	Pavlovales-CCMP2436-20130826|13213_1	326497	Ochromonas-CCMP2298-20130826|65963_1	475703	Novel-pelagophyte-CCMP2097-20130829|23254_1		Baffinella-CCMP2293-20130826|6992_1	1795908	Pavlovales-CCMP2436-20130826|9033_1	1032784	Ochromonas-CCMP2298-20130826|5709_1	367137	Novel-pelagophyte-CCMP2097-20130829|5737_1	63640		CCMP2293_1814983	CCMP2436_1147230		CCMP2097_511038
					1774984	118404		507261		1646373	Baffinella-CCMP2293-20130826|24823_1	#	Pavlovales-CCMP2436-20130826|13330_1	326504	Ochromonas-CCMP2298-20130826|161245_1	475722	Novel-pelagophyte-CCMP2097-20130829|22401_1		Baffinella-CCMP2293-20130826|6983_1	1907473	Pavlovales-CCMP2436-20130826|9038_1	911462	Ochromonas-CCMP2298-20130826|5711_1	405356	Novel-pelagophyte-CCMP2097-20130829|5736_1	432104		CCMP2293_1814995	CCMP2436_1147264		CCMP2097_511041
					1774985	118660		507264		1646374	Baffinella-CCMP2293-20130826|336610_1	1078366	Pavlovales-CCMP2436-20130826|33426_1	326508	Ochromonas-CCMP2298-20130826|93503_1	475820	Novel-pelagophyte-CCMP2097-20130829|6508_1		Baffinella-CCMP2293-20130826|6995_1	1609015	Pavlovales-CCMP2436-20130826|9035_1	853924	Ochromonas-CCMP2298-20130826|5714_1	431081	Novel-pelagophyte-CCMP2097-20130829|5738_1	512700		CCMP2293_1814998	CCMP2436_1147305		CCMP2097_511043
					1775029	119312		507275		1646376	Baffinella-CCMP2293-20130826|334461_1	1078370	Pavlovales-CCMP2436-20130826|261126_1	326562	Ochromonas-CCMP2298-20130826|89826_1	475872	Novel-pelagophyte-CCMP2097-20130829|80303_1		Baffinella-CCMP2293-20130826|6986_1	1845942	Pavlovales-CCMP2436-20130826|9043_1	882542	Ochromonas-CCMP2298-20130826|5712_1	451437	Novel-pelagophyte-CCMP2097-20130829|5735_1	533223		CCMP2293_1815029	CCMP2436_1147325		CCMP2097_511045
					1775060	119323		507276		1646379	Baffinella-CCMP2293-20130826|55632_1	1078373	Pavlovales-CCMP2436-20130826|3099_1	326575	Ochromonas-CCMP2298-20130826|9722_1	475876	Novel-pelagophyte-CCMP2097-20130829|22425_1		Baffinella-CCMP2293-20130826|6997_1	1904098	Pavlovales-CCMP2436-20130826|9045_1	593304	Ochromonas-CCMP2298-20130826|5717_1	429900	Novel-pelagophyte-CCMP2097-20130829|5739_1	527027		CCMP2293_1815033	CCMP2436_1147394		CCMP2097_511057
					1775170	119412		507278		1646401	Baffinella-CCMP2293-20130826|333443_1	1078381	Pavlovales-CCMP2436-20130826|288830_1	326587	Ochromonas-CCMP2298-20130826|10412_1	475923	Novel-pelagophyte-CCMP2097-20130829|126335_1		Baffinella-CCMP2293-20130826|7002_1	1905594	Pavlovales-CCMP2436-20130826|9037_1	871032	Ochromonas-CCMP2298-20130826|5716_1	113311	Novel-pelagophyte-CCMP2097-20130829|5740_1	539094		CCMP2293_1815037	CCMP2436_1147400		CCMP2097_511061
					1775202	119849		507279		1646420	Baffinella-CCMP2293-20130826|24398_1	1078384	Pavlovales-CCMP2436-20130826|13527_1	326591	Ochromonas-CCMP2298-20130826|5288_1	475940	Novel-pelagophyte-CCMP2097-20130829|18125_1		Baffinella-CCMP2293-20130826|7003_1	1836024	Pavlovales-CCMP2436-20130826|9049_1	974769	Ochromonas-CCMP2298-20130826|5721_1	397780	Novel-pelagophyte-CCMP2097-20130829|5742_1	490234		CCMP2293_1815050	CCMP2436_1147409		CCMP2097_511066
					1775232	120409		507284		1646423	Baffinella-CCMP2293-20130826|16691_1	1078394	Pavlovales-CCMP2436-20130826|252844_1	326624	Ochromonas-CCMP2298-20130826|160903_1	476023	Novel-pelagophyte-CCMP2097-20130829|16741_1		Baffinella-CCMP2293-20130826|7005_1	1841816	Pavlovales-CCMP2436-20130826|9065_1	1039496	Ochromonas-CCMP2298-20130826|5725_1	444597	Novel-pelagophyte-CCMP2097-20130829|5741_1	519624		CCMP2293_1815065	CCMP2436_1147415		CCMP2097_511073
					1775246	121717		507288		1646440	Baffinella-CCMP2293-20130826|333214_1	1078469	Pavlovales-CCMP2436-20130826|37604_1	326644	Ochromonas-CCMP2298-20130826|161258_1	476028	Novel-pelagophyte-CCMP2097-20130829|606_1		Baffinella-CCMP2293-20130826|7008_1	1963068	Pavlovales-CCMP2436-20130826|9067_1	963279	Ochromonas-CCMP2298-20130826|5723_1	304947	Novel-pelagophyte-CCMP2097-20130829|5746_1	473547		CCMP2293_1815094	CCMP2436_1147430		CCMP2097_511075
					1775252	121718		507292		1646441	Baffinella-CCMP2293-20130826|182189_1	1078472	Pavlovales-CCMP2436-20130826|288658_1	326645	Ochromonas-CCMP2298-20130826|129912_1	476060	Novel-pelagophyte-CCMP2097-20130829|2938_1		Baffinella-CCMP2293-20130826|7009_1	1792142	Pavlovales-CCMP2436-20130826|9073_1	527138	Ochromonas-CCMP2298-20130826|5728_1	442842	Novel-pelagophyte-CCMP2097-20130829|5747_1	611450		CCMP2293_1815097	CCMP2436_1147443		CCMP2097_511078
					1775253	121742		507295		1646446	Baffinella-CCMP2293-20130826|41678_1	1078475	Pavlovales-CCMP2436-20130826|34811_1	326659	Ochromonas-CCMP2298-20130826|160275_1	476091	Novel-pelagophyte-CCMP2097-20130829|12592_1		Baffinella-CCMP2293-20130826|7010_1	1664814	Pavlovales-CCMP2436-20130826|9066_1	957265	Ochromonas-CCMP2298-20130826|5727_1	395800	Novel-pelagophyte-CCMP2097-20130829|5744_1	590535		CCMP2293_1815110	CCMP2436_1147455		CCMP2097_511082
					1775257	121904		507300		1646452	Baffinella-CCMP2293-20130826|333481_1	1078519	Pavlovales-CCMP2436-20130826|252841_1	326664	Ochromonas-CCMP2298-20130826|17663_1	476103	Novel-pelagophyte-CCMP2097-20130829|2582_1		Baffinella-CCMP2293-20130826|7007_1	2018586	Pavlovales-CCMP2436-20130826|9075_1	1140831	Ochromonas-CCMP2298-20130826|5731_1	414764	Novel-pelagophyte-CCMP2097-20130829|5748_1	505599		CCMP2293_1815112	CCMP2436_1147458		CCMP2097_511085
					1775376	12218		507306		1646454	Baffinella-CCMP2293-20130826|333481_1	1078537	Pavlovales-CCMP2436-20130826|35235_1	326666	Ochromonas-CCMP2298-20130826|3953_1	476162	Novel-pelagophyte-CCMP2097-20130829|22132_1		Baffinella-CCMP2293-20130826|7014_1	1915534	Pavlovales-CCMP2436-20130826|9079_1	908266	Ochromonas-CCMP2298-20130826|5726_1	451397	Novel-pelagophyte-CCMP2097-20130829|5751_1	470834		CCMP2293_1815142	CCMP2436_1147460		CCMP2097_511096
					1775400	122364		507308		1646471	Baffinella-CCMP2293-20130826|334756_1	1078608	Pavlovales-CCMP2436-20130826|15779_1	326683	Ochromonas-CCMP2298-20130826|17603_1	476168	Novel-pelagophyte-CCMP2097-20130829|14124_1		Baffinella-CCMP2293-20130826|7017_1	1628917	Pavlovales-CCMP2436-20130826|9089_1	882564	Ochromonas-CCMP2298-20130826|5733_1	413731	Novel-pelagophyte-CCMP2097-20130829|5745_1	603268		CCMP2293_1815152	CCMP2436_1147516		CCMP2097_511098
					1775401	12258		507315		1646474	Baffinella-CCMP2293-20130826|15118_1	1078671	Pavlovales-CCMP2436-20130826|3235_1	326685	Ochromonas-CCMP2298-20130826|2409_1	476181	Novel-pelagophyte-CCMP2097-20130829|82_1		Baffinella-CCMP2293-20130826|7020_1	1853739	Pavlovales-CCMP2436-20130826|9089_2	882564	Ochromonas-CCMP2298-20130826|5734_1	441749	Novel-pelagophyte-CCMP2097-20130829|5750_1	564719		CCMP2293_1815160	CCMP2436_1147525		CCMP2097_511100
					1775462	122653		507317		1646489	Baffinella-CCMP2293-20130826|26588_1	1078675	Pavlovales-CCMP2436-20130826|35090_1	326687	Ochromonas-CCMP2298-20130826|14739_1	476182	Novel-pelagophyte-CCMP2097-20130829|21732_1		Baffinella-CCMP2293-20130826|7028_1	1898299	Pavlovales-CCMP2436-20130826|9098_1	#	Ochromonas-CCMP2298-20130826|5730_1	#	Novel-pelagophyte-CCMP2097-20130829|5752_1	537463		CCMP2293_1815164	CCMP2436_1147526		CCMP2097_511102
					1775469	122706		507320		1646507	Baffinella-CCMP2293-20130826|332853_1	1078688	Pavlovales-CCMP2436-20130826|290121_1	326699	Ochromonas-CCMP2298-20130826|160599_1	476189	Novel-pelagophyte-CCMP2097-20130829|18110_1		Baffinella-CCMP2293-20130826|7029_1	1794805	Pavlovales-CCMP2436-20130826|9093_1	877905	Ochromonas-CCMP2298-20130826|5736_1	348686	Novel-pelagophyte-CCMP2097-20130829|5754_1	531412		CCMP2293_1815183	CCMP2436_1147553		CCMP2097_511104
					1775472	124377		507329		1646509	Baffinella-CCMP2293-20130826|2934_1	1078708	Pavlovales-CCMP2436-20130826|216775_1	326712	Ochromonas-CCMP2298-20130826|28166_1	476212	Novel-pelagophyte-CCMP2097-20130829|22072_1		Baffinella-CCMP2293-20130826|7024_1	2888279	Pavlovales-CCMP2436-20130826|9096_1	984773	Ochromonas-CCMP2298-20130826|5735_1	263688	Novel-pelagophyte-CCMP2097-20130829|5753_1	431705		CCMP2293_1815218	CCMP2436_1147563		CCMP2097_511110
					1775498	126545		507332		1646510	Baffinella-CCMP2293-20130826|6474_1	1078709	Pavlovales-CCMP2436-20130826|14192_1	326717	Ochromonas-CCMP2298-20130826|28166_1	476294	Novel-pelagophyte-CCMP2097-20130829|9988_1		Baffinella-CCMP2293-20130826|7032_1	1657073	Pavlovales-CCMP2436-20130826|9101_1	596789	Ochromonas-CCMP2298-20130826|5737_1	422728	Novel-pelagophyte-CCMP2097-20130829|5755_1	532188		CCMP2293_1815239	CCMP2436_1147634		CCMP2097_511115
					1775503	126696		507337		1646548	Baffinella-CCMP2293-20130826|21654_1	1078836	Pavlovales-CCMP2436-20130826|25161_1	326755	Ochromonas-CCMP2298-20130826|58548_1	476303	Novel-pelagophyte-CCMP2097-20130829|124945_1		Baffinella-CCMP2293-20130826|7034_1	1773569	Pavlovales-CCMP2436-20130826|9105_1	567003	Ochromonas-CCMP2298-20130826|5740_1	419497	Novel-pelagophyte-CCMP2097-20130829|5757_1	590062		CCMP2293_1815315	CCMP2436_1147660		CCMP2097_511122
					1775505	127075		507346		1646564	Baffinella-CCMP2293-20130826|335212_1	1078853	Pavlovales-CCMP2436-20130826|30543_1	326759	Ochromonas-CCMP2298-20130826|23120_1	476344	Novel-pelagophyte-CCMP2097-20130829|22294_1		Baffinella-CCMP2293-20130826|7043_1	1935824	Pavlovales-CCMP2436-20130826|9108_1	993916	Ochromonas-CCMP2298-20130826|5744_1	154983	Novel-pelagophyte-CCMP2097-20130829|5749_1	514320		CCMP2293_1815330	CCMP2436_1147661		CCMP2097_511124
					1775533	127302		507348		1646572	Baffinella-CCMP2293-20130826|10404_1	1078854	Pavlovales-CCMP2436-20130826|200437_1	326799	Ochromonas-CCMP2298-20130826|4312_1	476384	Novel-pelagophyte-CCMP2097-20130829|21648_1		Baffinella-CCMP2293-20130826|7047_1	3558895	Pavlovales-CCMP2436-20130826|9113_1	1008104	Ochromonas-CCMP2298-20130826|5746_1	445932	Novel-pelagophyte-CCMP2097-20130829|5758_1	#		CCMP2293_1815346	CCMP2436_1147679		CCMP2097_511127
					1775574	127491		507355		1646592	Baffinella-CCMP2293-20130826|334677_1	1078856	Pavlovales-CCMP2436-20130826|14470_1	326816	Ochromonas-CCMP2298-20130826|3802_1	476386	Novel-pelagophyte-CCMP2097-20130829|76850_1		Baffinella-CCMP2293-20130826|7044_1	1840483	Pavlovales-CCMP2436-20130826|9114_1	881438	Ochromonas-CCMP2298-20130826|5745_1	393188	Novel-pelagophyte-CCMP2097-20130829|5760_1	#		CCMP2293_1815405	CCMP2436_1147718		CCMP2097_511133
					1775582	127601		507370		1646610	Baffinella-CCMP2293-20130826|334355_1	1078862	Pavlovales-CCMP2436-20130826|38655_1	326817	Ochromonas-CCMP2298-20130826|17100_1	476391	Novel-pelagophyte-CCMP2097-20130829|13805_1		Baffinella-CCMP2293-20130826|7040_1	1890288	Pavlovales-CCMP2436-20130826|9111_1	888142	Ochromonas-CCMP2298-20130826|5747_1	#	Novel-pelagophyte-CCMP2097-20130829|5756_1	526059		CCMP2293_1815413	CCMP2436_1147724		CCMP2097_511136
					1775606	127735		507380		1646622	Baffinella-CCMP2293-20130826|336224_1	1078863	Pavlovales-CCMP2436-20130826|31577_1	326834	Ochromonas-CCMP2298-20130826|20334_1	476410	Novel-pelagophyte-CCMP2097-20130829|1206_1		Baffinella-CCMP2293-20130826|7053_1	1812216	Pavlovales-CCMP2436-20130826|9118_1	901730	Ochromonas-CCMP2298-20130826|5751_1	441425	Novel-pelagophyte-CCMP2097-20130829|5761_1	#		CCMP2293_1815426	CCMP2436_1147736		CCMP2097_511137
					1775620	128625		507385		1646643	Baffinella-CCMP2293-20130826|336252_1	1078877	Pavlovales-CCMP2436-20130826|33457_1	326837	Ochromonas-CCMP2298-20130826|41895_1	476419	Novel-pelagophyte-CCMP2097-20130829|16452_1		Baffinella-CCMP2293-20130826|7055_1	1601715	Pavlovales-CCMP2436-20130826|9123_1	865087	Ochromonas-CCMP2298-20130826|5756_1	450234	Novel-pelagophyte-CCMP2097-20130829|5762_1	510457		CCMP2293_1815429	CCMP2436_1147741		CCMP2097_511138
					1775630	129335		507386		1646656	Baffinella-CCMP2293-20130826|334355_1	1078878	Pavlovales-CCMP2436-20130826|247090_1	326860	Ochromonas-CCMP2298-20130826|161873_1	476420	Novel-pelagophyte-CCMP2097-20130829|10650_1		Baffinella-CCMP2293-20130826|7050_1	1867402	Pavlovales-CCMP2436-20130826|9129_1	598602	Ochromonas-CCMP2298-20130826|5753_1	359061	Novel-pelagophyte-CCMP2097-20130829|5759_1	616133		CCMP2293_1815430	CCMP2436_1147768		CCMP2097_511140
					1775638	129414		507387		1646661	Baffinella-CCMP2293-20130826|123728_1	1078886	Pavlovales-CCMP2436-20130826|155563_1	326868	Ochromonas-CCMP2298-20130826|5861_1	476453	Novel-pelagophyte-CCMP2097-20130829|124693_1		Baffinella-CCMP2293-20130826|7058_1	3630170	Pavlovales-CCMP2436-20130826|9131_1	898068	Ochromonas-CCMP2298-20130826|5755_1	265644	Novel-pelagophyte-CCMP2097-20130829|5764_1	625646		CCMP2293_1815455	CCMP2436_1147777		CCMP2097_511153
					1775648	129453		507388		1646688	Baffinella-CCMP2293-20130826|1671_1	1078888	Pavlovales-CCMP2436-20130826|32262_1	326887	Ochromonas-CCMP2298-20130826|20314_1	476467	Novel-pelagophyte-CCMP2097-20130829|17982_1		Baffinella-CCMP2293-20130826|7048_1	3635105	Pavlovales-CCMP2436-20130826|9121_1	616108	Ochromonas-CCMP2298-20130826|5759_1	329123	Novel-pelagophyte-CCMP2097-20130829|5763_1	626014		CCMP2293_1815470	CCMP2436_1147827		CCMP2097_511162
					1775649	129998		507389		1646691	Baffinella-CCMP2293-20130826|5156_1	1078890	Pavlovales-CCMP2436-20130826|48247_1	326898	Ochromonas-CCMP2298-20130826|12309_1	476544	Novel-pelagophyte-CCMP2097-20130829|23498_1		Baffinella-CCMP2293-20130826|7060_1	1835369	Pavlovales-CCMP2436-20130826|9115_1	986548	Ochromonas-CCMP2298-20130826|5762_1	448747	Novel-pelagophyte-CCMP2097-20130829|5766_1	569156		CCMP2293_1815478	CCMP2436_1147830		CCMP2097_511163
					1775650	130020		507390		1646742	Baffinella-CCMP2293-20130826|6098_1	1078891	Pavlovales-CCMP2436-20130826|37905_1	326909	Ochromonas-CCMP2298-20130826|72869_1	476591	Novel-pelagophyte-CCMP2097-20130829|5238_1		Baffinella-CCMP2293-20130826|7063_1	1783062	Pavlovales-CCMP2436-20130826|9136_1	995870	Ochromonas-CCMP2298-20130826|5765_1	442414	Novel-pelagophyte-CCMP2097-20130829|5765_1	484756		CCMP2293_1815483	CCMP2436_1147833		CCMP2097_511165
					1775651	130263		507392		1646756	Baffinella-CCMP2293-20130826|336059_1	1078902	Pavlovales-CCMP2436-20130826|26595_1	326917	Ochromonas-CCMP2298-20130826|18606_1	476606	Novel-pelagophyte-CCMP2097-20130829|122653_1		Baffinella-CCMP2293-20130826|7065_1	3473518	Pavlovales-CCMP2436-20130826|9143_1	1014959	Ochromonas-CCMP2298-20130826|5763_1	430599	Novel-pelagophyte-CCMP2097-20130829|5769_1	610850		CCMP2293_1815489	CCMP2436_1147835		CCMP2097_511166
					1775669	130333		507413		1646768	Baffinella-CCMP2293-20130826|37170_1	1078904	Pavlovales-CCMP2436-20130826|42795_1	326931	Ochromonas-CCMP2298-20130826|23645_1	476612	Novel-pelagophyte-CCMP2097-20130829|5159_1		Baffinella-CCMP2293-20130826|7064_1	1911663	Pavlovales-CCMP2436-20130826|9140_1	1148734	Ochromonas-CCMP2298-20130826|5764_1	274365	Novel-pelagophyte-CCMP2097-20130829|5768_1	512470		CCMP2293_1815530	CCMP2436_1147846		CCMP2097_511169
					1775670	130474		507417		1646787	Baffinella-CCMP2293-20130826|333519_1	1078909	Pavlovales-CCMP2436-20130826|287472_1	326936	Ochromonas-CCMP2298-20130826|130200_1	476623	Novel-pelagophyte-CCMP2097-20130829|109645_1		Baffinella-CCMP2293-20130826|7066_1	1610956	Pavlovales-CCMP2436-20130826|9147_1	903775	Ochromonas-CCMP2298-20130826|5769_1	398200	Novel-pelagophyte-CCMP2097-20130829|5771_1	513442		CCMP2293_1815535	CCMP2436_1147872		CCMP2097_511175
					1775671	131016		507427		1646813	Baffinella-CCMP2293-20130826|333755_1	1078919	Pavlovales-CCMP2436-20130826|450_1	326940	Ochromonas-CCMP2298-20130826|3275_1	476626	Novel-pelagophyte-CCMP2097-20130829|113393_1		Baffinella-CCMP2293-20130826|7068_1	1758787	Pavlovales-CCMP2436-20130826|9151_1	996153	Ochromonas-CCMP2298-20130826|5767_1	134098	Novel-pelagophyte-CCMP2097-20130829|5767_1	478674		CCMP2293_1815545	CCMP2436_1147878		CCMP2097_511179
					1775672	131170		507428		1646815	Baffinella-CCMP2293-20130826|115799_1	1078922	Pavlovales-CCMP2436-20130826|8908_1	326941	Ochromonas-CCMP2298-20130826|10789_1	476628	Novel-pelagophyte-CCMP2097-20130829|5000_1		Baffinella-CCMP2293-20130826|7062_1	1827595	Pavlovales-CCMP2436-20130826|9148_1	934779	Ochromonas-CCMP2298-20130826|5766_1	#	Novel-pelagophyte-CCMP2097-20130829|5770_1	586861		CCMP2293_1815565	CCMP2436_1147896		CCMP2097_511180
					1775675	131578		507430		1646816	Baffinella-CCMP2293-20130826|336224_1	1078935	Pavlovales-CCMP2436-20130826|25830_1	326949	Ochromonas-CCMP2298-20130826|15983_1	476633	Novel-pelagophyte-CCMP2097-20130829|23978_1		Baffinella-CCMP2293-20130826|7072_1	2252685	Pavlovales-CCMP2436-20130826|9145_1	839680	Ochromonas-CCMP2298-20130826|5771_1	440958	Novel-pelagophyte-CCMP2097-20130829|5774_1	344908		CCMP2293_1815571	CCMP2436_1147907		CCMP2097_511181
					1775677	132324		507431		1646820	Baffinella-CCMP2293-20130826|336224_1	1078973	Pavlovales-CCMP2436-20130826|288034_1	326962	Ochromonas-CCMP2298-20130826|4106_1	476650	Novel-pelagophyte-CCMP2097-20130829|16474_1		Baffinella-CCMP2293-20130826|7073_1	1793970	Pavlovales-CCMP2436-20130826|9163_1	1107060	Ochromonas-CCMP2298-20130826|5772_1	396809	Novel-pelagophyte-CCMP2097-20130829|5775_1	486976		CCMP2293_1815572	CCMP2436_1147911		CCMP2097_511182
					1775698	132957		507433		1646879	Baffinella-CCMP2293-20130826|261790_1	1078999	Pavlovales-CCMP2436-20130826|290157_1	326983	Ochromonas-CCMP2298-20130826|28929_1	476725	Novel-pelagophyte-CCMP2097-20130829|8448_1		Baffinella-CCMP2293-20130826|7075_1	2407106	Pavlovales-CCMP2436-20130826|9162_1	898087	Ochromonas-CCMP2298-20130826|5770_1	448187	Novel-pelagophyte-CCMP2097-20130829|5776_1	562025		CCMP2293_1815597	CCMP2436_1147963		CCMP2097_511184
					1775787	133150		507439		1646930	Baffinella-CCMP2293-20130826|335212_1	1079009	Pavlovales-CCMP2436-20130826|35401_1	326999	Ochromonas-CCMP2298-20130826|160768_1	476801	Novel-pelagophyte-CCMP2097-20130829|2233_1		Baffinella-CCMP2293-20130826|7074_1	1928998	Pavlovales-CCMP2436-20130826|9164_1	894476	Ochromonas-CCMP2298-20130826|5780_1	443425	Novel-pelagophyte-CCMP2097-20130829|5778_1	621635		CCMP2293_1815615	CCMP2436_1147964		CCMP2097_511190
					1775811	134326		507443		1646934	Baffinella-CCMP2293-20130826|7759_1	1079012	Pavlovales-CCMP2436-20130826|13729_1	327005	Ochromonas-CCMP2298-20130826|20301_1	476826	Novel-pelagophyte-CCMP2097-20130829|11434_1		Baffinella-CCMP2293-20130826|7079_1	1769419	Pavlovales-CCMP2436-20130826|9158_1	364792	Ochromonas-CCMP2298-20130826|5785_1	#	Novel-pelagophyte-CCMP2097-20130829|5773_1	400529		CCMP2293_1815623	CCMP2436_1147981		CCMP2097_511193
					1775867	134733		507445		1646936	Baffinella-CCMP2293-20130826|28054_1	1079056	Pavlovales-CCMP2436-20130826|221269_1	327010	Ochromonas-CCMP2298-20130826|11706_1	476847	Novel-pelagophyte-CCMP2097-20130829|114480_1		Baffinella-CCMP2293-20130826|7076_1	2636280	Pavlovales-CCMP2436-20130826|9166_1	54450	Ochromonas-CCMP2298-20130826|5786_1	434740	Novel-pelagophyte-CCMP2097-20130829|5781_1	515107		CCMP2293_1815646	CCMP2436_1147996		CCMP2097_511194
					1775887	134755		507448		1646946	Baffinella-CCMP2293-20130826|334298_1	1079160	Pavlovales-CCMP2436-20130826|288771_1	327014	Ochromonas-CCMP2298-20130826|160403_1	476867	Novel-pelagophyte-CCMP2097-20130829|84104_1		Baffinella-CCMP2293-20130826|7077_1	#	Pavlovales-CCMP2436-20130826|9165_1	1014410	Ochromonas-CCMP2298-20130826|5787_1	420138	Novel-pelagophyte-CCMP2097-20130829|5779_1	530742		CCMP2293_1815650	CCMP2436_1148001		CCMP2097_511196
					1775888	134822		507451		1646956	Baffinella-CCMP2293-20130826|196426_1	1079171	Pavlovales-CCMP2436-20130826|12211_1	327039	Ochromonas-CCMP2298-20130826|7205_1	476922	Novel-pelagophyte-CCMP2097-20130829|95852_1		Baffinella-CCMP2293-20130826|7080_1	1660594	Pavlovales-CCMP2436-20130826|9168_1	617066	Ochromonas-CCMP2298-20130826|5783_1	143333	Novel-pelagophyte-CCMP2097-20130829|5780_1	521132		CCMP2293_1815652	CCMP2436_1148037		CCMP2097_511202
					1775935	134994		507454		1646967	Baffinella-CCMP2293-20130826|335670_1	#	Pavlovales-CCMP2436-20130826|44490_1	327041	Ochromonas-CCMP2298-20130826|10579_1	477022	Novel-pelagophyte-CCMP2097-20130829|9656_1		Baffinella-CCMP2293-20130826|7081_1	1858806	Pavlovales-CCMP2436-20130826|9169_1	446563	Ochromonas-CCMP2298-20130826|5788_1	268557	Novel-pelagophyte-CCMP2097-20130829|5785_1	566768		CCMP2293_1815662	CCMP2436_1148041		CCMP2097_511204
					1775939	135015		507458		1646981	Baffinella-CCMP2293-20130826|336224_1	1079194	Pavlovales-CCMP2436-20130826|287415_1	327047	Ochromonas-CCMP2298-20130826|18477_1	477041	Novel-pelagophyte-CCMP2097-20130829|21942_1		Baffinella-CCMP2293-20130826|7082_1	1766743	Pavlovales-CCMP2436-20130826|9173_1	870105	Ochromonas-CCMP2298-20130826|5781_1	397626	Novel-pelagophyte-CCMP2097-20130829|5782_1	512077		CCMP2293_1815666	CCMP2436_1148104		CCMP2097_511208
					1775957	135122		507495		1647069	Baffinella-CCMP2293-20130826|336593_1	1079278	Pavlovales-CCMP2436-20130826|43583_1	327052	Ochromonas-CCMP2298-20130826|20168_1	477056	Novel-pelagophyte-CCMP2097-20130829|22392_1		Baffinella-CCMP2293-20130826|7083_1	2259749	Pavlovales-CCMP2436-20130826|9170_1	856090	Ochromonas-CCMP2298-20130826|5789_1	394994	Novel-pelagophyte-CCMP2097-20130829|5784_1	617869		CCMP2293_1815720	CCMP2436_1148118		CCMP2097_511211
					1775968	135498		507502		1647081	Baffinella-CCMP2293-20130826|38653_1	1079282	Pavlovales-CCMP2436-20130826|44719_1	327053	Ochromonas-CCMP2298-20130826|1162_1	477135	Novel-pelagophyte-CCMP2097-20130829|58584_1		Baffinella-CCMP2293-20130826|7086_1	1785468	Pavlovales-CCMP2436-20130826|9174_1	628852	Ochromonas-CCMP2298-20130826|5792_1	338277	Novel-pelagophyte-CCMP2097-20130829|5787_1	548256		CCMP2293_1815736	CCMP2436_1148134		CCMP2097_511215
					1775969	135529		507506		1647122	Baffinella-CCMP2293-20130826|18239_1	1079283	Pavlovales-CCMP2436-20130826|124913_1	327069	Ochromonas-CCMP2298-20130826|16389_1	477400	Novel-pelagophyte-CCMP2097-20130829|1592_1		Baffinella-CCMP2293-20130826|7091_1	3133253	Pavlovales-CCMP2436-20130826|9175_1	994193	Ochromonas-CCMP2298-20130826|5795_1	140666	Novel-pelagophyte-CCMP2097-20130829|5788_1	545709		CCMP2293_1815747	CCMP2436_1148153		CCMP2097_511219
					1775972	135667		507510		1647148	Baffinella-CCMP2293-20130826|12090_1	1079291	Pavlovales-CCMP2436-20130826|5396_1	327129	Ochromonas-CCMP2298-20130826|15007_1	47742	Novel-pelagophyte-CCMP2097-20130829|229_1		Baffinella-CCMP2293-20130826|7090_1	1776781	Pavlovales-CCMP2436-20130826|9176_1	2081	Ochromonas-CCMP2298-20130826|5793_1	414221	Novel-pelagophyte-CCMP2097-20130829|5789_1	521430		CCMP2293_1815752	CCMP2436_1148159		CCMP2097_511223
					1775981	136366		507517		1647196	Baffinella-CCMP2293-20130826|7184_1	1079300	Pavlovales-CCMP2436-20130826|33420_1	327133	Ochromonas-CCMP2298-20130826|10801_1	47747	Novel-pelagophyte-CCMP2097-20130829|2133_1		Baffinella-CCMP2293-20130826|7094_1	1618748	Pavlovales-CCMP2436-20130826|9178_1	883493	Ochromonas-CCMP2298-20130826|5796_1	326423	Novel-pelagophyte-CCMP2097-20130829|5790_1	620589		CCMP2293_1815759	CCMP2436_1148178		CCMP2097_511225
					1775984	136594		507531		1647231	Baffinella-CCMP2293-20130826|15313_1	1079307	Pavlovales-CCMP2436-20130826|218446_1	327140	Ochromonas-CCMP2298-20130826|24632_1	477486	Novel-pelagophyte-CCMP2097-20130829|17185_1		Baffinella-CCMP2293-20130826|7095_1	1875173	Pavlovales-CCMP2436-20130826|9184_1	174352	Ochromonas-CCMP2298-20130826|5798_1	287409	Novel-pelagophyte-CCMP2097-20130829|5792_1	562025		CCMP2293_1815785	CCMP2436_1148186		CCMP2097_511226
					1775986	136878		507534		1647239	Baffinella-CCMP2293-20130826|1966_1	1079311	Pavlovales-CCMP2436-20130826|216789_1	327147	Ochromonas-CCMP2298-20130826|107219_1	477500	Novel-pelagophyte-CCMP2097-20130829|17195_1		Baffinella-CCMP2293-20130826|7101_1	1905594	Pavlovales-CCMP2436-20130826|9188_1	138335	Ochromonas-CCMP2298-20130826|5797_1	325682	Novel-pelagophyte-CCMP2097-20130829|5791_1	193306		CCMP2293_1815791	CCMP2436_1148277		CCMP2097_511234
					1775988	136962		507536		1647266	Baffinella-CCMP2293-20130826|14999_1	1079329	Pavlovales-CCMP2436-20130826|37490_1	327155	Ochromonas-CCMP2298-20130826|17306_1	477537	Novel-pelagophyte-CCMP2097-20130829|9836_1		Baffinella-CCMP2293-20130826|7102_1	1560199	Pavlovales-CCMP2436-20130826|9192_1	979431	Ochromonas-CCMP2298-20130826|5802_1	445817	Novel-pelagophyte-CCMP2097-20130829|5793_1	540441		CCMP2293_1815802	CCMP2436_1148285		CCMP2097_511236
					1775989	137096		507540		1647281	Baffinella-CCMP2293-20130826|20373_1	107933	Pavlovales-CCMP2436-20130826|13727_1	327156	Ochromonas-CCMP2298-20130826|10622_1	477541	Novel-pelagophyte-CCMP2097-20130829|10068_1		Baffinella-CCMP2293-20130826|7061_1	1956635	Pavlovales-CCMP2436-20130826|9190_1	911733	Ochromonas-CCMP2298-20130826|5803_1	403804	Novel-pelagophyte-CCMP2097-20130829|5786_1	507580		CCMP2293_1815822	CCMP2436_1148309		CCMP2097_511249
					1776000	137270		507551		1647302	Baffinella-CCMP2293-20130826|35867_1	1079345	Pavlovales-CCMP2436-20130826|1870_1	327158	Ochromonas-CCMP2298-20130826|122964_1	477564	Novel-pelagophyte-CCMP2097-20130829|126271_1		Baffinella-CCMP2293-20130826|7105_1	1649561	Pavlovales-CCMP2436-20130826|9199_1	913111	Ochromonas-CCMP2298-20130826|5804_1	203113	Novel-pelagophyte-CCMP2097-20130829|5795_1	542268		CCMP2293_1815868	CCMP2436_1148318		CCMP2097_511254
					1776001	138122		507553		1647306	Baffinella-CCMP2293-20130826|189760_1	1079358	Pavlovales-CCMP2436-20130826|109261_1	327181	Ochromonas-CCMP2298-20130826|9873_1	477576	Novel-pelagophyte-CCMP2097-20130829|77341_1		Baffinella-CCMP2293-20130826|7104_1	1900013	Pavlovales-CCMP2436-20130826|9197_1	383363	Ochromonas-CCMP2298-20130826|5805_1	307537	Novel-pelagophyte-CCMP2097-20130829|5794_1	524039		CCMP2293_1815894	CCMP2436_1148327		CCMP2097_511258
					1776002	13823		507572		1647324	Baffinella-CCMP2293-20130826|39381_1	1079372	Pavlovales-CCMP2436-20130826|289115_1	327186	Ochromonas-CCMP2298-20130826|161751_1	477578	Novel-pelagophyte-CCMP2097-20130829|10707_1		Baffinella-CCMP2293-20130826|7103_1	3179532	Pavlovales-CCMP2436-20130826|9204_1	893657	Ochromonas-CCMP2298-20130826|5801_1	396060	Novel-pelagophyte-CCMP2097-20130829|5797_1	621116		CCMP2293_1815920	CCMP2436_1148346		CCMP2097_511264
					1776003	138252		507580		1647327	Baffinella-CCMP2293-20130826|334658_1	1079404	Pavlovales-CCMP2436-20130826|13341_1	327244	Ochromonas-CCMP2298-20130826|147208_1	477601	Novel-pelagophyte-CCMP2097-20130829|6980_1		Baffinella-CCMP2293-20130826|7112_1	1958987	Pavlovales-CCMP2436-20130826|9205_1	1084858	Ochromonas-CCMP2298-20130826|5807_1	430917	Novel-pelagophyte-CCMP2097-20130829|5799_1	531241		CCMP2293_1815933	CCMP2436_1148381		CCMP2097_511269
					1776011	138275		507581		1647329	Baffinella-CCMP2293-20130826|32139_1	1079431	Pavlovales-CCMP2436-20130826|14562_1	327254	Ochromonas-CCMP2298-20130826|160514_1	477610	Novel-pelagophyte-CCMP2097-20130829|28307_1		Baffinella-CCMP2293-20130826|7125_1	1982040	Pavlovales-CCMP2436-20130826|9206_1	862602	Ochromonas-CCMP2298-20130826|5811_1	428075	Novel-pelagophyte-CCMP2097-20130829|5801_1	558646		CCMP2293_1815940	CCMP2436_1148393		CCMP2097_511285
					1776012	138700		507584		1647333	Baffinella-CCMP2293-20130826|336003_1	1079436	Pavlovales-CCMP2436-20130826|288052_1	327279	Ochromonas-CCMP2298-20130826|126473_1	477622	Novel-pelagophyte-CCMP2097-20130829|10746_1		Baffinella-CCMP2293-20130826|7127_1	2496317	Pavlovales-CCMP2436-20130826|9208_1	1031148	Ochromonas-CCMP2298-20130826|5812_1	309325	Novel-pelagophyte-CCMP2097-20130829|5802_1	454129		CCMP2293_1815959	CCMP2436_1148419		CCMP2097_511286
					1776020	139063		507586		1647355	Baffinella-CCMP2293-20130826|208795_1	1079439	Pavlovales-CCMP2436-20130826|289993_1	327298	Ochromonas-CCMP2298-20130826|22684_1	477663	Novel-pelagophyte-CCMP2097-20130829|124656_1		Baffinella-CCMP2293-20130826|7133_1	2738076	Pavlovales-CCMP2436-20130826|9209_1	881461	Ochromonas-CCMP2298-20130826|5817_1	393427	Novel-pelagophyte-CCMP2097-20130829|5798_1	461663		CCMP2293_1815967	CCMP2436_1148423		CCMP2097_511290
					1776024	139118		507588		1647359	Baffinella-CCMP2293-20130826|35308_1	1079447	Pavlovales-CCMP2436-20130826|44157_1	327304	Ochromonas-CCMP2298-20130826|22157_1	477719	Novel-pelagophyte-CCMP2097-20130829|7640_1		Baffinella-CCMP2293-20130826|7130_1	3649185	Pavlovales-CCMP2436-20130826|9207_1	1030026	Ochromonas-CCMP2298-20130826|5813_1	393749	Novel-pelagophyte-CCMP2097-20130829|5800_1	616025		CCMP2293_1815985	CCMP2436_1148436		CCMP2097_511291
					1776031	13974		507592		1647366	Baffinella-CCMP2293-20130826|6846_1	1079463	Pavlovales-CCMP2436-20130826|289386_1	327310	Ochromonas-CCMP2298-20130826|160156_1	477884	Novel-pelagophyte-CCMP2097-20130829|3019_1		Baffinella-CCMP2293-20130826|7136_1	1957223	Pavlovales-CCMP2436-20130826|9211_1	895471	Ochromonas-CCMP2298-20130826|5814_1	237880	Novel-pelagophyte-CCMP2097-20130829|5803_1	587113		CCMP2293_1816008	CCMP2436_1148466		CCMP2097_511293
					1776035	139756		507598		1647382	Baffinella-CCMP2293-20130826|2934_1	1079474	Pavlovales-CCMP2436-20130826|288814_1	327313	Ochromonas-CCMP2298-20130826|6131_1	477908	Novel-pelagophyte-CCMP2097-20130829|2488_1		Baffinella-CCMP2293-20130826|7137_1	1826373	Pavlovales-CCMP2436-20130826|9189_1	538037	Ochromonas-CCMP2298-20130826|5818_1	443102	Novel-pelagophyte-CCMP2097-20130829|5807_1	614353		CCMP2293_1816030	CCMP2436_1148542		CCMP2097_511295
					1776042	140099		507604		1647415	Baffinella-CCMP2293-20130826|336590_1	1079606	Pavlovales-CCMP2436-20130826|287072_1	327316	Ochromonas-CCMP2298-20130826|99723_1	477920	Novel-pelagophyte-CCMP2097-20130829|8314_1		Baffinella-CCMP2293-20130826|7145_1	1890753	Pavlovales-CCMP2436-20130826|9216_1	957869	Ochromonas-CCMP2298-20130826|5816_1	399928	Novel-pelagophyte-CCMP2097-20130829|5805_1	622727		CCMP2293_1816051	CCMP2436_1148551		CCMP2097_511314
					1776045	140550		507606		1647416	Baffinella-CCMP2293-20130826|268294_1	1079609	Pavlovales-CCMP2436-20130826|19333_1	327325	Ochromonas-CCMP2298-20130826|161749_1	477923	Novel-pelagophyte-CCMP2097-20130829|24512_1		Baffinella-CCMP2293-20130826|7146_1	3519459	Pavlovales-CCMP2436-20130826|9222_1	954316	Ochromonas-CCMP2298-20130826|5821_1	390537	Novel-pelagophyte-CCMP2097-20130829|5808_1	583130		CCMP2293_1816052	CCMP2436_1148571		CCMP2097_511319
					1776046	140683		507643		1647419	Baffinella-CCMP2293-20130826|334298_1	1079634	Pavlovales-CCMP2436-20130826|91076_1	327348	Ochromonas-CCMP2298-20130826|4753_1	477935	Novel-pelagophyte-CCMP2097-20130829|95505_1		Baffinella-CCMP2293-20130826|7149_1	3286708	Pavlovales-CCMP2436-20130826|9221_1	400641	Ochromonas-CCMP2298-20130826|5825_1	421733	Novel-pelagophyte-CCMP2097-20130829|5804_1	592814		CCMP2293_1816082	CCMP2436_1148598		CCMP2097_511322
					1776059	140756		507678		1647424	Baffinella-CCMP2293-20130826|334298_1	1079647	Pavlovales-CCMP2436-20130826|2977_1	327353	Ochromonas-CCMP2298-20130826|95841_1	477956	Novel-pelagophyte-CCMP2097-20130829|18884_1		Baffinella-CCMP2293-20130826|7147_1	1589545	Pavlovales-CCMP2436-20130826|9225_1	1151957	Ochromonas-CCMP2298-20130826|5824_1	403510	Novel-pelagophyte-CCMP2097-20130829|5810_1	329378		CCMP2293_1816089	CCMP2436_1148599		CCMP2097_511325
					1776062	140785		507692		1647459	Baffinella-CCMP2293-20130826|15642_1	1079666	Pavlovales-CCMP2436-20130826|22984_1	327354	Ochromonas-CCMP2298-20130826|6626_1	477995	Novel-pelagophyte-CCMP2097-20130829|9724_1		Baffinella-CCMP2293-20130826|7152_1	1880719	Pavlovales-CCMP2436-20130826|9232_1	1004697	Ochromonas-CCMP2298-20130826|5826_1	446021	Novel-pelagophyte-CCMP2097-20130829|5811_1	336019		CCMP2293_1816123	CCMP2436_1148641		CCMP2097_511327
					1776064	140858		507694		1647470	Baffinella-CCMP2293-20130826|18239_1	1079672	Pavlovales-CCMP2436-20130826|288293_1	327359	Ochromonas-CCMP2298-20130826|620_1	478031	Novel-pelagophyte-CCMP2097-20130829|17829_1		Baffinella-CCMP2293-20130826|7154_1	1881297	Pavlovales-CCMP2436-20130826|9237_1	1007184	Ochromonas-CCMP2298-20130826|5833_1	422434	Novel-pelagophyte-CCMP2097-20130829|5814_1	620160		CCMP2293_1816150	CCMP2436_1148650		CCMP2097_51133
					1776066	140980		507696		1647489	Baffinella-CCMP2293-20130826|336252_1	1079675	Pavlovales-CCMP2436-20130826|32399_1	327379	Ochromonas-CCMP2298-20130826|1123_1	478034	Novel-pelagophyte-CCMP2097-20130829|10099_1		Baffinella-CCMP2293-20130826|7156_1	1892687	Pavlovales-CCMP2436-20130826|9236_1	1071396	Ochromonas-CCMP2298-20130826|5822_1	#	Novel-pelagophyte-CCMP2097-20130829|5813_1	485587		CCMP2293_1816165	CCMP2436_1148663		CCMP2097_511337
					1776067	141147		507700		1647493	Baffinella-CCMP2293-20130826|336252_1	1079692	Pavlovales-CCMP2436-20130826|16756_1	327393	Ochromonas-CCMP2298-20130826|4327_1	478083	Novel-pelagophyte-CCMP2097-20130829|6747_1		Baffinella-CCMP2293-20130826|7157_1	2238034	Pavlovales-CCMP2436-20130826|9245_1	574171	Ochromonas-CCMP2298-20130826|5835_1	415055	Novel-pelagophyte-CCMP2097-20130829|5812_1	549638		CCMP2293_1816191	CCMP2436_1148674		CCMP2097_511340
					1776068	141284		507705		1647511	Baffinella-CCMP2293-20130826|25977_1	1079703	Pavlovales-CCMP2436-20130826|11553_1	327399	Ochromonas-CCMP2298-20130826|4447_1	478118	Novel-pelagophyte-CCMP2097-20130829|58770_1		Baffinella-CCMP2293-20130826|7162_1	1774818	Pavlovales-CCMP2436-20130826|9241_1	207440	Ochromonas-CCMP2298-20130826|5823_1	425468	Novel-pelagophyte-CCMP2097-20130829|5819_1	526892		CCMP2293_1816202	CCMP2436_1148698		CCMP2097_511344
					1776081	141450		507714		1647514	Baffinella-CCMP2293-20130826|334876_1	1079706	Pavlovales-CCMP2436-20130826|44447_1	327404	Ochromonas-CCMP2298-20130826|49263_1	478125	Novel-pelagophyte-CCMP2097-20130829|8570_1		Baffinella-CCMP2293-20130826|7166_1	3646332	Pavlovales-CCMP2436-20130826|9247_1	910200	Ochromonas-CCMP2298-20130826|5839_1	418531	Novel-pelagophyte-CCMP2097-20130829|5818_1	140192		CCMP2293_1816207	CCMP2436_1148706		CCMP2097_511345
					1776082	14154		507725		1647553	Baffinella-CCMP2293-20130826|335131_1	1079714	Pavlovales-CCMP2436-20130826|218027_1	327415	Ochromonas-CCMP2298-20130826|4724_1	478139	Novel-pelagophyte-CCMP2097-20130829|124628_1		Baffinella-CCMP2293-20130826|7172_1	3029825	Pavlovales-CCMP2436-20130826|9250_1	906132	Ochromonas-CCMP2298-20130826|5828_1	401950	Novel-pelagophyte-CCMP2097-20130829|5820_1	507962		CCMP2293_1816208	CCMP2436_1148711		CCMP2097_511354
					1776104	141735		507726		1647554	Baffinella-CCMP2293-20130826|334833_1	1079725	Pavlovales-CCMP2436-20130826|128083_1	327431	Ochromonas-CCMP2298-20130826|22641_1	478178	Novel-pelagophyte-CCMP2097-20130829|57600_1		Baffinella-CCMP2293-20130826|7174_1	1605841	Pavlovales-CCMP2436-20130826|9252_1	993211	Ochromonas-CCMP2298-20130826|5837_1	399913	Novel-pelagophyte-CCMP2097-20130829|5822_1	512411		CCMP2293_1816217	CCMP2436_1148734		CCMP2097_511356
					1776105	14174		507734		1647558	Baffinella-CCMP2293-20130826|334316_1	1079774	Pavlovales-CCMP2436-20130826|36662_1	327435	Ochromonas-CCMP2298-20130826|13469_1	478179	Novel-pelagophyte-CCMP2097-20130829|22735_1		Baffinella-CCMP2293-20130826|7173_1	1949992	Pavlovales-CCMP2436-20130826|9251_1	925233	Ochromonas-CCMP2298-20130826|5840_1	#	Novel-pelagophyte-CCMP2097-20130829|5823_1	509417		CCMP2293_1816243	CCMP2436_1148752		CCMP2097_511364
					1776106	141838		507742		1647559	Baffinella-CCMP2293-20130826|45087_1	1079781	Pavlovales-CCMP2436-20130826|23347_1	327440	Ochromonas-CCMP2298-20130826|17949_1	478187	Novel-pelagophyte-CCMP2097-20130829|17123_1		Baffinella-CCMP2293-20130826|7175_1	2017492	Pavlovales-CCMP2436-20130826|9253_1	636444	Ochromonas-CCMP2298-20130826|5844_1	400244	Novel-pelagophyte-CCMP2097-20130829|5826_1	611081		CCMP2293_1816252	CCMP2436_1148798		CCMP2097_511365
					1776112	142581		507749		1647562	Baffinella-CCMP2293-20130826|333538_1	1079783	Pavlovales-CCMP2436-20130826|19211_1	327443	Ochromonas-CCMP2298-20130826|6486_1	478242	Novel-pelagophyte-CCMP2097-20130829|20912_1		Baffinella-CCMP2293-20130826|7178_1	2476239	Pavlovales-CCMP2436-20130826|9255_1	351618	Ochromonas-CCMP2298-20130826|5848_1	240155	Novel-pelagophyte-CCMP2097-20130829|5824_1	619424		CCMP2293_1816257	CCMP2436_1148801		CCMP2097_511366
					1776117	14265		507756		1647571	Baffinella-CCMP2293-20130826|252499_1	1079784	Pavlovales-CCMP2436-20130826|40034_1	327451	Ochromonas-CCMP2298-20130826|2268_1	478248	Novel-pelagophyte-CCMP2097-20130829|831_1		Baffinella-CCMP2293-20130826|7180_1	1988839	Pavlovales-CCMP2436-20130826|9257_1	291830	Ochromonas-CCMP2298-20130826|5842_1	331572	Novel-pelagophyte-CCMP2097-20130829|5827_1	336019		CCMP2293_1816258	CCMP2436_1148805		CCMP2097_511368
					1776118	143759		507757		1647585	Baffinella-CCMP2293-20130826|15628_1	1079811	Pavlovales-CCMP2436-20130826|36300_1	327453	Ochromonas-CCMP2298-20130826|9845_1	478316	Novel-pelagophyte-CCMP2097-20130829|107884_1		Baffinella-CCMP2293-20130826|7182_1	1800220	Pavlovales-CCMP2436-20130826|9259_1	598207	Ochromonas-CCMP2298-20130826|5850_1	414284	Novel-pelagophyte-CCMP2097-20130829|5825_1	582256		CCMP2293_1816323	CCMP2436_1148841		CCMP2097_511373
					1776119	145973		507761		1647586	Baffinella-CCMP2293-20130826|22243_1	1079814	Pavlovales-CCMP2436-20130826|230918_1	327459	Ochromonas-CCMP2298-20130826|19581_1	478361	Novel-pelagophyte-CCMP2097-20130829|14722_1		Baffinella-CCMP2293-20130826|7184_1	1560199	Pavlovales-CCMP2436-20130826|9254_1	1061596	Ochromonas-CCMP2298-20130826|5846_1	#	Novel-pelagophyte-CCMP2097-20130829|5816_1	512953		CCMP2293_1816386	CCMP2436_1148843		CCMP2097_511376
					1776120	146281		507764		1647618	Baffinella-CCMP2293-20130826|268294_1	1079831	Pavlovales-CCMP2436-20130826|27525_1	327468	Ochromonas-CCMP2298-20130826|8356_1	478370	Novel-pelagophyte-CCMP2097-20130829|21891_1		Baffinella-CCMP2293-20130826|7191_1	#	Pavlovales-CCMP2436-20130826|9258_1	1148419	Ochromonas-CCMP2298-20130826|5853_1	422502	Novel-pelagophyte-CCMP2097-20130829|5830_1	444290		CCMP2293_1816425	CCMP2436_1148858		CCMP2097_511377
					1776121	146592		507790		1647627	Baffinella-CCMP2293-20130826|253477_1	1079839	Pavlovales-CCMP2436-20130826|23130_1	327479	Ochromonas-CCMP2298-20130826|161535_1	478379	Novel-pelagophyte-CCMP2097-20130829|282_1		Baffinella-CCMP2293-20130826|7192_1	1850838	Pavlovales-CCMP2436-20130826|9260_1	612700	Ochromonas-CCMP2298-20130826|5855_1	408796	Novel-pelagophyte-CCMP2097-20130829|5829_1	618441		CCMP2293_1816442	CCMP2436_1148860		CCMP2097_511379
					1776122	147036		507793		1647649	Baffinella-CCMP2293-20130826|335352_1	1079862	Pavlovales-CCMP2436-20130826|22954_1	327510	Ochromonas-CCMP2298-20130826|2720_1	478434	Novel-pelagophyte-CCMP2097-20130829|5234_1		Baffinella-CCMP2293-20130826|7193_1	1619263	Pavlovales-CCMP2436-20130826|9264_1	859893	Ochromonas-CCMP2298-20130826|5851_1	129977	Novel-pelagophyte-CCMP2097-20130829|5833_1	460115		CCMP2293_1816458	CCMP2436_1148875		CCMP2097_511381
					1776123	147055		507813		1647651	Baffinella-CCMP2293-20130826|207806_1	107986	Pavlovales-CCMP2436-20130826|172360_1	327532	Ochromonas-CCMP2298-20130826|14629_1	478451	Novel-pelagophyte-CCMP2097-20130829|109163_1		Baffinella-CCMP2293-20130826|7194_1	1976145	Pavlovales-CCMP2436-20130826|9267_1	898068	Ochromonas-CCMP2298-20130826|5856_1	344865	Novel-pelagophyte-CCMP2097-20130829|5831_1	623473		CCMP2293_1816509	CCMP2436_1148920		CCMP2097_511386
					1776124	147079		507815		1647663	Baffinella-CCMP2293-20130826|335262_1	1079884	Pavlovales-CCMP2436-20130826|34925_1	327541	Ochromonas-CCMP2298-20130826|23948_1	478515	Novel-pelagophyte-CCMP2097-20130829|14458_1		Baffinella-CCMP2293-20130826|7199_1	1890753	Pavlovales-CCMP2436-20130826|9269_1	831556	Ochromonas-CCMP2298-20130826|5858_1	415054	Novel-pelagophyte-CCMP2097-20130829|5828_1	513542		CCMP2293_1816515	CCMP2436_1148925		CCMP2097_511387
					1776142	147093		507819		1647669	Baffinella-CCMP2293-20130826|335073_1	1079893	Pavlovales-CCMP2436-20130826|39002_1	327552	Ochromonas-CCMP2298-20130826|10276_1	478522	Novel-pelagophyte-CCMP2097-20130829|826_1		Baffinella-CCMP2293-20130826|7200_1	1618748	Pavlovales-CCMP2436-20130826|9271_1	583382	Ochromonas-CCMP2298-20130826|5861_1	444204	Novel-pelagophyte-CCMP2097-20130829|5832_1	569265		CCMP2293_1816533	CCMP2436_1148949		CCMP2097_511391
					1776160	147419		507820		1647674	Baffinella-CCMP2293-20130826|335262_1	1079897	Pavlovales-CCMP2436-20130826|27794_1	327562	Ochromonas-CCMP2298-20130826|1296_1	478523	Novel-pelagophyte-CCMP2097-20130829|313_1		Baffinella-CCMP2293-20130826|7202_1	1613343	Pavlovales-CCMP2436-20130826|9273_1	430312	Ochromonas-CCMP2298-20130826|5860_1	#	Novel-pelagophyte-CCMP2097-20130829|5834_1	547017		CCMP2293_1816537	CCMP2436_1148989		CCMP2097_511394
					1776170	147783		507822		1647681	Baffinella-CCMP2293-20130826|335073_1	1079905	Pavlovales-CCMP2436-20130826|30796_1	327578	Ochromonas-CCMP2298-20130826|18009_1	478559	Novel-pelagophyte-CCMP2097-20130829|104719_1		Baffinella-CCMP2293-20130826|7201_1	1860389	Pavlovales-CCMP2436-20130826|9275_1	884367	Ochromonas-CCMP2298-20130826|5864_1	450836	Novel-pelagophyte-CCMP2097-20130829|5835_1	531581		CCMP2293_1816538	CCMP2436_1148991		CCMP2097_511396
					1776173	148029		507862		1647690	Baffinella-CCMP2293-20130826|336224_1	1079928	Pavlovales-CCMP2436-20130826|34957_1	327603	Ochromonas-CCMP2298-20130826|16733_1	478605	Novel-pelagophyte-CCMP2097-20130829|14704_1		Baffinella-CCMP2293-20130826|7208_1	1890753	Pavlovales-CCMP2436-20130826|9281_1	869919	Ochromonas-CCMP2298-20130826|5865_1	443310	Novel-pelagophyte-CCMP2097-20130829|5837_1	504285		CCMP2293_1816564	CCMP2436_1149002		CCMP2097_511398
					1776182	148495		507872		1647703	Baffinella-CCMP2293-20130826|16622_1	1079929	Pavlovales-CCMP2436-20130826|14081_1	327604	Ochromonas-CCMP2298-20130826|50229_1	478674	Novel-pelagophyte-CCMP2097-20130829|5767_1		Baffinella-CCMP2293-20130826|7205_1	2308779	Pavlovales-CCMP2436-20130826|9274_1	100307	Ochromonas-CCMP2298-20130826|5838_1	331538	Novel-pelagophyte-CCMP2097-20130829|5836_1	626479		CCMP2293_1816569	CCMP2436_1149084		CCMP2097_511400
					1776186	148742		507875		1647724	Baffinella-CCMP2293-20130826|16691_1	1079930	Pavlovales-CCMP2436-20130826|288976_1	327617	Ochromonas-CCMP2298-20130826|19324_1	478692	Novel-pelagophyte-CCMP2097-20130829|16167_1		Baffinella-CCMP2293-20130826|7212_1	1637932	Pavlovales-CCMP2436-20130826|9285_1	524373	Ochromonas-CCMP2298-20130826|5868_1	393922	Novel-pelagophyte-CCMP2097-20130829|5840_1	518885		CCMP2293_1816592	CCMP2436_1149093		CCMP2097_511409
					1776187	148967		507879		1647759	Baffinella-CCMP2293-20130826|6599_1	108006	Pavlovales-CCMP2436-20130826|24024_1	327636	Ochromonas-CCMP2298-20130826|9634_1	478754	Novel-pelagophyte-CCMP2097-20130829|124962_1		Baffinella-CCMP2293-20130826|7214_1	1828288	Pavlovales-CCMP2436-20130826|9282_1	460682	Ochromonas-CCMP2298-20130826|5872_1	448484	Novel-pelagophyte-CCMP2097-20130829|5843_1	625646		CCMP2293_1816600	CCMP2436_1149095		CCMP2097_511410
					1776215	14960		507910		1647769	Baffinella-CCMP2293-20130826|335700_1	1080077	Pavlovales-CCMP2436-20130826|13042_1	327648	Ochromonas-CCMP2298-20130826|29102_1	478777	Novel-pelagophyte-CCMP2097-20130829|8201_1		Baffinella-CCMP2293-20130826|7215_1	1876577	Pavlovales-CCMP2436-20130826|9287_1	958061	Ochromonas-CCMP2298-20130826|5873_1	#	Novel-pelagophyte-CCMP2097-20130829|5844_1	103680		CCMP2293_1816610	CCMP2436_1149123		CCMP2097_511415
					1776226	149813		507922		1647778	Baffinella-CCMP2293-20130826|335754_1	1080087	Pavlovales-CCMP2436-20130826|25123_1	327662	Ochromonas-CCMP2298-20130826|72171_1	478799	Novel-pelagophyte-CCMP2097-20130829|14850_1		Baffinella-CCMP2293-20130826|7216_1	2280797	Pavlovales-CCMP2436-20130826|9294_1	845364	Ochromonas-CCMP2298-20130826|5871_1	414182	Novel-pelagophyte-CCMP2097-20130829|5839_1	438564		CCMP2293_1816611	CCMP2436_1149126		CCMP2097_511416
					1776229	15017		507925		1647799	Baffinella-CCMP2293-20130826|14508_1	1080108	Pavlovales-CCMP2436-20130826|15865_1	327669	Ochromonas-CCMP2298-20130826|125698_1	478838	Novel-pelagophyte-CCMP2097-20130829|126217_1		Baffinella-CCMP2293-20130826|7217_1	1550811	Pavlovales-CCMP2436-20130826|9296_1	879545	Ochromonas-CCMP2298-20130826|5877_1	446795	Novel-pelagophyte-CCMP2097-20130829|5845_1	587362		CCMP2293_1816614	CCMP2436_1149178		CCMP2097_511425
					1776234	150623		507962		1647803	Baffinella-CCMP2293-20130826|21365_1	1080121	Pavlovales-CCMP2436-20130826|32886_1	327693	Ochromonas-CCMP2298-20130826|9813_1	478850	Novel-pelagophyte-CCMP2097-20130829|125198_1		Baffinella-CCMP2293-20130826|7218_1	2085390	Pavlovales-CCMP2436-20130826|9297_1	#	Ochromonas-CCMP2298-20130826|5876_1	401358	Novel-pelagophyte-CCMP2097-20130829|5842_1	521389		CCMP2293_1816712	CCMP2436_1149215		CCMP2097_511429
					1776246	15108		507981		1647807	Baffinella-CCMP2293-20130826|41299_1	1080142	Pavlovales-CCMP2436-20130826|32935_1	327701	Ochromonas-CCMP2298-20130826|4274_1	478875	Novel-pelagophyte-CCMP2097-20130829|126284_1		Baffinella-CCMP2293-20130826|7221_1	1852417	Pavlovales-CCMP2436-20130826|9301_1	1096979	Ochromonas-CCMP2298-20130826|5880_1	438840	Novel-pelagophyte-CCMP2097-20130829|5848_1	516487		CCMP2293_1816723	CCMP2436_1149231		CCMP2097_511430
					1776262	1511		508000		1647846	Baffinella-CCMP2293-20130826|17378_1	1080189	Pavlovales-CCMP2436-20130826|1362_1	327712	Ochromonas-CCMP2298-20130826|19670_1	478922	Novel-pelagophyte-CCMP2097-20130829|59313_1		Baffinella-CCMP2293-20130826|7222_1	1860671	Pavlovales-CCMP2436-20130826|9302_1	856252	Ochromonas-CCMP2298-20130826|5882_1	114851	Novel-pelagophyte-CCMP2097-20130829|5846_1	580209		CCMP2293_1816750	CCMP2436_1149239		CCMP2097_511436
					1776263	152258		508041		1647855	Baffinella-CCMP2293-20130826|336224_1	1080192	Pavlovales-CCMP2436-20130826|24932_1	327722	Ochromonas-CCMP2298-20130826|161725_1	478957	Novel-pelagophyte-CCMP2097-20130829|17161_1		Baffinella-CCMP2293-20130826|7223_1	1855976	Pavlovales-CCMP2436-20130826|9313_1	1088332	Ochromonas-CCMP2298-20130826|5878_1	396490	Novel-pelagophyte-CCMP2097-20130829|5850_1	459749		CCMP2293_1816766	CCMP2436_1149252		CCMP2097_511446
					1776267	152415		508047		1647856	Baffinella-CCMP2293-20130826|336590_1	1080196	Pavlovales-CCMP2436-20130826|19735_1	327727	Ochromonas-CCMP2298-20130826|161725_1	478964	Novel-pelagophyte-CCMP2097-20130829|146_1		Baffinella-CCMP2293-20130826|7213_1	1907878	Pavlovales-CCMP2436-20130826|9309_1	1041447	Ochromonas-CCMP2298-20130826|5886_1	#	Novel-pelagophyte-CCMP2097-20130829|5849_1	517130		CCMP2293_1816782	CCMP2436_1149267		CCMP2097_511461
					1776270	153647		508053		1647865	Baffinella-CCMP2293-20130826|334876_1	1080292	Pavlovales-CCMP2436-20130826|13042_1	327731	Ochromonas-CCMP2298-20130826|43497_1	478971	Novel-pelagophyte-CCMP2097-20130829|9889_1		Baffinella-CCMP2293-20130826|7224_1	1791697	Pavlovales-CCMP2436-20130826|9314_1	983281	Ochromonas-CCMP2298-20130826|5881_1	444896	Novel-pelagophyte-CCMP2097-20130829|5855_1	512508		CCMP2293_1816795	CCMP2436_1149268		CCMP2097_511462
					1776282	155056		508059		1647928	Baffinella-CCMP2293-20130826|40210_1	1080302	Pavlovales-CCMP2436-20130826|173717_1	327763	Ochromonas-CCMP2298-20130826|4091_1	478981	Novel-pelagophyte-CCMP2097-20130829|125494_1		Baffinella-CCMP2293-20130826|7227_1	1805868	Pavlovales-CCMP2436-20130826|9314_2	983281	Ochromonas-CCMP2298-20130826|5892_1	349589	Novel-pelagophyte-CCMP2097-20130829|5856_1	520342		CCMP2293_1816801	CCMP2436_1149280		CCMP2097_511465
					1776283	15527		508072		1647944	Baffinella-CCMP2293-20130826|15313_1	1080309	Pavlovales-CCMP2436-20130826|18623_1	327767	Ochromonas-CCMP2298-20130826|4768_1	478987	Novel-pelagophyte-CCMP2097-20130829|122667_1		Baffinella-CCMP2293-20130826|7225_1	1831376	Pavlovales-CCMP2436-20130826|9332_1	1048675	Ochromonas-CCMP2298-20130826|5887_1	395187	Novel-pelagophyte-CCMP2097-20130829|5857_1	626162		CCMP2293_1816816	CCMP2436_1149339		CCMP2097_511467
					1776290	155292		508081		1647950	Baffinella-CCMP2293-20130826|334476_1	1080312	Pavlovales-CCMP2436-20130826|60958_1	327783	Ochromonas-CCMP2298-20130826|10968_1	479035	Novel-pelagophyte-CCMP2097-20130829|81710_1		Baffinella-CCMP2293-20130826|7228_1	1780185	Pavlovales-CCMP2436-20130826|9329_1	926392	Ochromonas-CCMP2298-20130826|5891_1	334055	Novel-pelagophyte-CCMP2097-20130829|5854_1	625964		CCMP2293_1816828	CCMP2436_1149371		CCMP2097_511471
					1776292	155331		508091		1647963	Baffinella-CCMP2293-20130826|335073_1	1080379	Pavlovales-CCMP2436-20130826|19617_1	327810	Ochromonas-CCMP2298-20130826|160543_1	479049	Novel-pelagophyte-CCMP2097-20130829|16632_1		Baffinella-CCMP2293-20130826|7229_1	1621815	Pavlovales-CCMP2436-20130826|9327_1	534096	Ochromonas-CCMP2298-20130826|5896_1	423185	Novel-pelagophyte-CCMP2097-20130829|5852_1	346772		CCMP2293_1816854	CCMP2436_1149398		CCMP2097_511475
					1776295	155744		508122		1647966	Baffinella-CCMP2293-20130826|336641_1	1080381	Pavlovales-CCMP2436-20130826|6587_1	327811	Ochromonas-CCMP2298-20130826|135348_1	479054	Novel-pelagophyte-CCMP2097-20130829|93555_1		Baffinella-CCMP2293-20130826|7231_1	1794194	Pavlovales-CCMP2436-20130826|9333_1	936350	Ochromonas-CCMP2298-20130826|5903_1	442347	Novel-pelagophyte-CCMP2097-20130829|5858_1	613690		CCMP2293_1816857	CCMP2436_1149447		CCMP2097_511477
					1776300	155797		508132		1647967	Baffinella-CCMP2293-20130826|333990_1	1080417	Pavlovales-CCMP2436-20130826|23489_1	327812	Ochromonas-CCMP2298-20130826|58807_1	479065	Novel-pelagophyte-CCMP2097-20130829|18626_1		Baffinella-CCMP2293-20130826|7232_1	1926054	Pavlovales-CCMP2436-20130826|9337_1	155292	Ochromonas-CCMP2298-20130826|5902_1	443566	Novel-pelagophyte-CCMP2097-20130829|5853_1	#		CCMP2293_1816863	CCMP2436_1149474		CCMP2097_511478
					1776304	156330		508134		1647972	Baffinella-CCMP2293-20130826|336252_1	1080423	Pavlovales-CCMP2436-20130826|220647_1	327827	Ochromonas-CCMP2298-20130826|161231_1	479077	Novel-pelagophyte-CCMP2097-20130829|87938_1		Baffinella-CCMP2293-20130826|7233_1	2693001	Pavlovales-CCMP2436-20130826|9338_1	949523	Ochromonas-CCMP2298-20130826|5905_1	445646	Novel-pelagophyte-CCMP2097-20130829|5861_1	616749		CCMP2293_1816864	CCMP2436_1149480		CCMP2097_511488
					1776315	156381		508169		1647984	Baffinella-CCMP2293-20130826|278795_1	1080434	Pavlovales-CCMP2436-20130826|55034_1	327831	Ochromonas-CCMP2298-20130826|16539_1	479090	Novel-pelagophyte-CCMP2097-20130829|23794_1		Baffinella-CCMP2293-20130826|7230_1	1555385	Pavlovales-CCMP2436-20130826|9335_1	964825	Ochromonas-CCMP2298-20130826|5915_1	408323	Novel-pelagophyte-CCMP2097-20130829|5859_1	473458		CCMP2293_1816866	CCMP2436_1149487		CCMP2097_511492
					1776345	156644		508176		1647989	Baffinella-CCMP2293-20130826|40518_1	1080469	Pavlovales-CCMP2436-20130826|108077_1	327857	Ochromonas-CCMP2298-20130826|7486_1	479095	Novel-pelagophyte-CCMP2097-20130829|2468_1		Baffinella-CCMP2293-20130826|7235_1	1657908	Pavlovales-CCMP2436-20130826|9344_1	857917	Ochromonas-CCMP2298-20130826|5914_1	447555	Novel-pelagophyte-CCMP2097-20130829|5862_1	432117		CCMP2293_1816867	CCMP2436_1149496		CCMP2097_511510
					1776359	156669		508180		1647996	Baffinella-CCMP2293-20130826|253477_1	1080560	Pavlovales-CCMP2436-20130826|34552_1	327873	Ochromonas-CCMP2298-20130826|6675_1	479259	Novel-pelagophyte-CCMP2097-20130829|6690_1		Baffinella-CCMP2293-20130826|7236_1	1903078	Pavlovales-CCMP2436-20130826|9351_1	388342	Ochromonas-CCMP2298-20130826|5919_1	443614	Novel-pelagophyte-CCMP2097-20130829|5863_1	587572		CCMP2293_1816874	CCMP2436_1149509		CCMP2097_511512
					1776364	156827		508199		1647997	Baffinella-CCMP2293-20130826|2934_1	1080630	Pavlovales-CCMP2436-20130826|16236_1	327876	Ochromonas-CCMP2298-20130826|161266_1	47927	Novel-pelagophyte-CCMP2097-20130829|16841_1		Baffinella-CCMP2293-20130826|7234_1	1603937	Pavlovales-CCMP2436-20130826|9352_1	2081	Ochromonas-CCMP2298-20130826|5918_1	123547	Novel-pelagophyte-CCMP2097-20130829|5865_1	615476		CCMP2293_1816884	CCMP2436_1149523		CCMP2097_511513
					1776376	157055		508207		1648057	Baffinella-CCMP2293-20130826|10416_1	1080645	Pavlovales-CCMP2436-20130826|253190_1	327882	Ochromonas-CCMP2298-20130826|124421_1	479303	Novel-pelagophyte-CCMP2097-20130829|77941_1		Baffinella-CCMP2293-20130826|7238_1	1626954	Pavlovales-CCMP2436-20130826|9354_1	911531	Ochromonas-CCMP2298-20130826|5920_1	399412	Novel-pelagophyte-CCMP2097-20130829|5867_1	585838		CCMP2293_1816906	CCMP2436_1149532		CCMP2097_511521
					1776391	157202		508209		1648059	Baffinella-CCMP2293-20130826|334240_1	1080670	Pavlovales-CCMP2436-20130826|15013_1	327899	Ochromonas-CCMP2298-20130826|98968_1	479314	Novel-pelagophyte-CCMP2097-20130829|125391_1		Baffinella-CCMP2293-20130826|7241_1	1932248	Pavlovales-CCMP2436-20130826|9355_1	838237	Ochromonas-CCMP2298-20130826|5921_1	392670	Novel-pelagophyte-CCMP2097-20130829|5866_1	521642		CCMP2293_1816909	CCMP2436_1149567		CCMP2097_511522
					1776393	157226		508212		1648062	Baffinella-CCMP2293-20130826|333640_1	1080700	Pavlovales-CCMP2436-20130826|28003_1	327904	Ochromonas-CCMP2298-20130826|126852_1	479324	Novel-pelagophyte-CCMP2097-20130829|8933_1		Baffinella-CCMP2293-20130826|7211_1	2027194	Pavlovales-CCMP2436-20130826|9356_1	1059232	Ochromonas-CCMP2298-20130826|5922_1	449427	Novel-pelagophyte-CCMP2097-20130829|5864_1	545083		CCMP2293_1816915	CCMP2436_1149585		CCMP2097_511525
					1776402	157298		508215		1648068	Baffinella-CCMP2293-20130826|10685_1	1080765	Pavlovales-CCMP2436-20130826|10450_1	327908	Ochromonas-CCMP2298-20130826|129245_1	479327	Novel-pelagophyte-CCMP2097-20130829|12767_1		Baffinella-CCMP2293-20130826|7243_1	1791482	Pavlovales-CCMP2436-20130826|9357_1	865284	Ochromonas-CCMP2298-20130826|5900_1	401616	Novel-pelagophyte-CCMP2097-20130829|5869_1	511096		CCMP2293_1816927	CCMP2436_1149605		CCMP2097_511527
					1776413	157330		508216		1648069	Baffinella-CCMP2293-20130826|334476_1	1080784	Pavlovales-CCMP2436-20130826|174548_1	327910	Ochromonas-CCMP2298-20130826|14856_1	479531	Novel-pelagophyte-CCMP2097-20130829|6726_1		Baffinella-CCMP2293-20130826|7242_1	2592350	Pavlovales-CCMP2436-20130826|9359_1	890540	Ochromonas-CCMP2298-20130826|5923_1	451890	Novel-pelagophyte-CCMP2097-20130829|5874_1	612586		CCMP2293_1816930	CCMP2436_1149664		CCMP2097_511530
					1776423	157508		508220		1648078	Baffinella-CCMP2293-20130826|199215_1	1080786	Pavlovales-CCMP2436-20130826|16202_1	327916	Ochromonas-CCMP2298-20130826|25916_1	479532	Novel-pelagophyte-CCMP2097-20130829|5978_1		Baffinella-CCMP2293-20130826|7244_1	1808881	Pavlovales-CCMP2436-20130826|9361_1	1001885	Ochromonas-CCMP2298-20130826|5930_1	#	Novel-pelagophyte-CCMP2097-20130829|5875_1	506450		CCMP2293_1816934	CCMP2436_1149666		CCMP2097_511532
					1776455	157670		508222		1648081	Baffinella-CCMP2293-20130826|28827_1	108088	Pavlovales-CCMP2436-20130826|19558_1	32791	Ochromonas-CCMP2298-20130826|20485_1	479533	Novel-pelagophyte-CCMP2097-20130829|22502_1		Baffinella-CCMP2293-20130826|7247_1	1808203	Pavlovales-CCMP2436-20130826|9364_1	591165	Ochromonas-CCMP2298-20130826|5929_1	417484	Novel-pelagophyte-CCMP2097-20130829|5872_1	519301		CCMP2293_1816945	CCMP2436_1149706		CCMP2097_511533
					1776457	157737		508226		1648084	Baffinella-CCMP2293-20130826|335225_1	1080911	Pavlovales-CCMP2436-20130826|50287_1	327929	Ochromonas-CCMP2298-20130826|160297_1	479606	Novel-pelagophyte-CCMP2097-20130829|8202_1		Baffinella-CCMP2293-20130826|7246_1	1837499	Pavlovales-CCMP2436-20130826|9362_1	909132	Ochromonas-CCMP2298-20130826|5928_1	419240	Novel-pelagophyte-CCMP2097-20130829|5878_1	621027		CCMP2293_1816954	CCMP2436_1149752		CCMP2097_511536
					1776462	157873		508233		1648101	Baffinella-CCMP2293-20130826|4699_1	1080949	Pavlovales-CCMP2436-20130826|274184_1	327933	Ochromonas-CCMP2298-20130826|119801_1	479610	Novel-pelagophyte-CCMP2097-20130829|5506_1		Baffinella-CCMP2293-20130826|7248_1	1982444	Pavlovales-CCMP2436-20130826|9363_1	838078	Ochromonas-CCMP2298-20130826|5926_1	399104	Novel-pelagophyte-CCMP2097-20130829|5882_1	509761		CCMP2293_1816956	CCMP2436_1149772		CCMP2097_511561
					1776470	158172		508234		1648104	Baffinella-CCMP2293-20130826|333980_1	1080967	Pavlovales-CCMP2436-20130826|23258_1	327939	Ochromonas-CCMP2298-20130826|4945_1	479656	Novel-pelagophyte-CCMP2097-20130829|6604_1		Baffinella-CCMP2293-20130826|7249_1	1623177	Pavlovales-CCMP2436-20130826|9370_1	912663	Ochromonas-CCMP2298-20130826|5938_1	418974	Novel-pelagophyte-CCMP2097-20130829|5881_1	537507		CCMP2293_1817011	CCMP2436_1149777		CCMP2097_511573
					1776475	158218		508240		1648148	Baffinella-CCMP2293-20130826|15168_1	1080968	Pavlovales-CCMP2436-20130826|286856_1	327943	Ochromonas-CCMP2298-20130826|126778_1	479697	Novel-pelagophyte-CCMP2097-20130829|26684_1		Baffinella-CCMP2293-20130826|7250_1	1785123	Pavlovales-CCMP2436-20130826|9373_1	872656	Ochromonas-CCMP2298-20130826|5933_1	433597	Novel-pelagophyte-CCMP2097-20130829|5883_1	622606		CCMP2293_1817035	CCMP2436_1149793		CCMP2097_511625
					1776483	158532		508251		1648165	Baffinella-CCMP2293-20130826|333206_1	#	Pavlovales-CCMP2436-20130826|25105_1	327952	Ochromonas-CCMP2298-20130826|60331_1	479731	Novel-pelagophyte-CCMP2097-20130829|19370_1		Baffinella-CCMP2293-20130826|7251_1	1845184	Pavlovales-CCMP2436-20130826|9374_1	582321	Ochromonas-CCMP2298-20130826|5931_1	33745	Novel-pelagophyte-CCMP2097-20130829|5880_1	474848		CCMP2293_1817050	CCMP2436_1149798		CCMP2097_511642
					1776496	158588		508257		1648171	Baffinella-CCMP2293-20130826|39097_1	1081035	Pavlovales-CCMP2436-20130826|216403_1	327954	Ochromonas-CCMP2298-20130826|3317_1	479740	Novel-pelagophyte-CCMP2097-20130829|4157_1		Baffinella-CCMP2293-20130826|7253_1	1833027	Pavlovales-CCMP2436-20130826|9372_1	916000	Ochromonas-CCMP2298-20130826|5935_1	389723	Novel-pelagophyte-CCMP2097-20130829|5884_1	509419		CCMP2293_1817051	CCMP2436_1149808		CCMP2097_511646
					1776505	158629		508260		1648199	Baffinella-CCMP2293-20130826|20373_1	1081074	Pavlovales-CCMP2436-20130826|37400_1	327984	Ochromonas-CCMP2298-20130826|1631_1	479773	Novel-pelagophyte-CCMP2097-20130829|8480_1		Baffinella-CCMP2293-20130826|7252_1	1934599	Pavlovales-CCMP2436-20130826|9377_1	576143	Ochromonas-CCMP2298-20130826|5946_1	326344	Novel-pelagophyte-CCMP2097-20130829|5887_1	517292		CCMP2293_1817061	CCMP2436_1149822		CCMP2097_511647
					1776509	159378		508279		1648201	Baffinella-CCMP2293-20130826|20373_1	1081144	Pavlovales-CCMP2436-20130826|33953_1	328012	Ochromonas-CCMP2298-20130826|161733_1	479797	Novel-pelagophyte-CCMP2097-20130829|123658_1		Baffinella-CCMP2293-20130826|7254_1	1807667	Pavlovales-CCMP2436-20130826|9376_1	594319	Ochromonas-CCMP2298-20130826|5942_1	416639	Novel-pelagophyte-CCMP2097-20130829|5885_1	518452		CCMP2293_1817085	CCMP2436_1149845		CCMP2097_511653
					1776510	16000		508280		1648210	Baffinella-CCMP2293-20130826|18239_1	1081229	Pavlovales-CCMP2436-20130826|151129_1	328020	Ochromonas-CCMP2298-20130826|17116_1	479805	Novel-pelagophyte-CCMP2097-20130829|1328_1		Baffinella-CCMP2293-20130826|7261_1	1985301	Pavlovales-CCMP2436-20130826|9385_1	906633	Ochromonas-CCMP2298-20130826|5947_1	206188	Novel-pelagophyte-CCMP2097-20130829|5889_1	509876		CCMP2293_1817163	CCMP2436_1149855		CCMP2097_511678
					1776518	160134		508287		1648225	Baffinella-CCMP2293-20130826|5156_1	1081269	Pavlovales-CCMP2436-20130826|276354_1	328027	Ochromonas-CCMP2298-20130826|10795_1	479820	Novel-pelagophyte-CCMP2097-20130829|10123_1		Baffinella-CCMP2293-20130826|7262_1	2437489	Pavlovales-CCMP2436-20130826|9386_1	943469	Ochromonas-CCMP2298-20130826|5951_1	447593	Novel-pelagophyte-CCMP2097-20130829|5888_1	613887		CCMP2293_1817190	CCMP2436_1149864		CCMP2097_511679
					1776533	160308		508288		1648232	Baffinella-CCMP2293-20130826|1030_1	1081337	Pavlovales-CCMP2436-20130826|13876_1	32802	Ochromonas-CCMP2298-20130826|12121_1	479899	Novel-pelagophyte-CCMP2097-20130829|380_1		Baffinella-CCMP2293-20130826|7258_1	1910413	Pavlovales-CCMP2436-20130826|9388_1	1008123	Ochromonas-CCMP2298-20130826|5945_1	328066	Novel-pelagophyte-CCMP2097-20130829|5890_1	621935		CCMP2293_1817200	CCMP2436_1149871		CCMP2097_511703
					1776534	160659		508297		1648240	Baffinella-CCMP2293-20130826|3763_1	1081366	Pavlovales-CCMP2436-20130826|80509_1	328036	Ochromonas-CCMP2298-20130826|17676_1	479903	Novel-pelagophyte-CCMP2097-20130829|16362_1		Baffinella-CCMP2293-20130826|7257_1	2763010	Pavlovales-CCMP2436-20130826|9389_1	23936	Ochromonas-CCMP2298-20130826|5948_1	166753	Novel-pelagophyte-CCMP2097-20130829|5886_1	585904		CCMP2293_1817204	CCMP2436_1149879		CCMP2097_511720
					1776550	160761		508299		1648285	Baffinella-CCMP2293-20130826|101223_1	1081371	Pavlovales-CCMP2436-20130826|288875_1	328051	Ochromonas-CCMP2298-20130826|676_1	479910	Novel-pelagophyte-CCMP2097-20130829|12580_1		Baffinella-CCMP2293-20130826|7264_1	1890338	Pavlovales-CCMP2436-20130826|9392_1	856255	Ochromonas-CCMP2298-20130826|5954_1	41634	Novel-pelagophyte-CCMP2097-20130829|5891_1	575862		CCMP2293_1817205	CCMP2436_1149903		CCMP2097_511723
					1776553	160943		508304		1648287	Baffinella-CCMP2293-20130826|186073_1	1081395	Pavlovales-CCMP2436-20130826|32401_1	328057	Ochromonas-CCMP2298-20130826|3356_1	479939	Novel-pelagophyte-CCMP2097-20130829|95979_1		Baffinella-CCMP2293-20130826|7265_1	1829541	Pavlovales-CCMP2436-20130826|9395_1	1008909	Ochromonas-CCMP2298-20130826|5959_1	452239	Novel-pelagophyte-CCMP2097-20130829|5895_1	512486		CCMP2293_1817207	CCMP2436_114991		CCMP2097_511744
					1776589	161007		508306		1648289	Baffinella-CCMP2293-20130826|31672_1	1081401	Pavlovales-CCMP2436-20130826|94484_1	328066	Ochromonas-CCMP2298-20130826|18553_1	479961	Novel-pelagophyte-CCMP2097-20130829|9790_1		Baffinella-CCMP2293-20130826|7268_1	1851515	Pavlovales-CCMP2436-20130826|9403_1	836169	Ochromonas-CCMP2298-20130826|5962_1	257357	Novel-pelagophyte-CCMP2097-20130829|5893_1	483764		CCMP2293_1817233	CCMP2436_1149910		CCMP2097_511803
					1776630	161981		508311		1648290	Baffinella-CCMP2293-20130826|327282_1	1081411	Pavlovales-CCMP2436-20130826|33618_1	328122	Ochromonas-CCMP2298-20130826|25097_1	479976	Novel-pelagophyte-CCMP2097-20130829|124457_1		Baffinella-CCMP2293-20130826|7269_1	3117617	Pavlovales-CCMP2436-20130826|9397_1	899215	Ochromonas-CCMP2298-20130826|5967_1	169863	Novel-pelagophyte-CCMP2097-20130829|5892_1	536346		CCMP2293_1817237	CCMP2436_1149918		CCMP2097_511804
					1776633	16257		508312		1648302	Baffinella-CCMP2293-20130826|336094_1	1081416	Pavlovales-CCMP2436-20130826|174876_1	328150	Ochromonas-CCMP2298-20130826|48525_1	480013	Novel-pelagophyte-CCMP2097-20130829|1268_1		Baffinella-CCMP2293-20130826|7270_1	1908243	Pavlovales-CCMP2436-20130826|9406_1	989850	Ochromonas-CCMP2298-20130826|5963_1	403172	Novel-pelagophyte-CCMP2097-20130829|5896_1	615718		CCMP2293_1817242	CCMP2436_1149928		CCMP2097_511805
					1776643	162642		508315		1648311	Baffinella-CCMP2293-20130826|316470_1	1081448	Pavlovales-CCMP2436-20130826|34181_1	328154	Ochromonas-CCMP2298-20130826|6081_1	480088	Novel-pelagophyte-CCMP2097-20130829|17270_1		Baffinella-CCMP2293-20130826|7271_1	1940878	Pavlovales-CCMP2436-20130826|9405_1	897029	Ochromonas-CCMP2298-20130826|5965_1	446938	Novel-pelagophyte-CCMP2097-20130829|5894_1	566612		CCMP2293_1817259	CCMP2436_1149946		CCMP2097_511812
					1776651	162757		508320		1648341	Baffinella-CCMP2293-20130826|333481_1	1081449	Pavlovales-CCMP2436-20130826|32569_1	328158	Ochromonas-CCMP2298-20130826|156307_1	480104	Novel-pelagophyte-CCMP2097-20130829|122698_1		Baffinella-CCMP2293-20130826|7272_1	1808203	Pavlovales-CCMP2436-20130826|9407_1	946105	Ochromonas-CCMP2298-20130826|5968_1	436174	Novel-pelagophyte-CCMP2097-20130829|5897_1	587725		CCMP2293_1817276	CCMP2436_1149954		CCMP2097_511815
					1776652	162934		508321		1648360	Baffinella-CCMP2293-20130826|334298_1	1081496	Pavlovales-CCMP2436-20130826|289297_1	328167	Ochromonas-CCMP2298-20130826|21117_1	480265	Novel-pelagophyte-CCMP2097-20130829|20925_1		Baffinella-CCMP2293-20130826|7267_1	1765405	Pavlovales-CCMP2436-20130826|9404_1	949715	Ochromonas-CCMP2298-20130826|5970_1	447639	Novel-pelagophyte-CCMP2097-20130829|5900_1	434049		CCMP2293_1817279	CCMP2436_1150024		CCMP2097_511834
					1776653	163187		508322		1648361	Baffinella-CCMP2293-20130826|37631_1	1081510	Pavlovales-CCMP2436-20130826|74059_1	328180	Ochromonas-CCMP2298-20130826|161971_1	480278	Novel-pelagophyte-CCMP2097-20130829|6669_1		Baffinella-CCMP2293-20130826|7260_1	1742763	Pavlovales-CCMP2436-20130826|9411_1	526016	Ochromonas-CCMP2298-20130826|5972_1	305296	Novel-pelagophyte-CCMP2097-20130829|5898_1	526794		CCMP2293_1817296	CCMP2436_1150034		CCMP2097_511837
					1776654	16352		508323		1648373	Baffinella-CCMP2293-20130826|334298_1	1081518	Pavlovales-CCMP2436-20130826|33559_1	328181	Ochromonas-CCMP2298-20130826|20699_1	480281	Novel-pelagophyte-CCMP2097-20130829|25230_1		Baffinella-CCMP2293-20130826|7274_1	1817398	Pavlovales-CCMP2436-20130826|9409_1	1007291	Ochromonas-CCMP2298-20130826|5975_1	398434	Novel-pelagophyte-CCMP2097-20130829|5899_1	#		CCMP2293_1817329	CCMP2436_1150037		CCMP2097_511839
					1776655	163627		508325		1648375	Baffinella-CCMP2293-20130826|336446_1	1081548	Pavlovales-CCMP2436-20130826|24146_1	328186	Ochromonas-CCMP2298-20130826|18450_1	480295	Novel-pelagophyte-CCMP2097-20130829|21051_1		Baffinella-CCMP2293-20130826|7276_1	1635394	Pavlovales-CCMP2436-20130826|9413_1	897029	Ochromonas-CCMP2298-20130826|5974_1	342420	Novel-pelagophyte-CCMP2097-20130829|5901_1	74219		CCMP2293_1817334	CCMP2436_1150059		CCMP2097_511853
					1776670	164311		508330		1648378	Baffinella-CCMP2293-20130826|336224_1	1081553	Pavlovales-CCMP2436-20130826|220755_1	328209	Ochromonas-CCMP2298-20130826|48832_1	480309	Novel-pelagophyte-CCMP2097-20130829|125233_1		Baffinella-CCMP2293-20130826|7277_1	3293475	Pavlovales-CCMP2436-20130826|9421_1	201215	Ochromonas-CCMP2298-20130826|5969_1	339280	Novel-pelagophyte-CCMP2097-20130829|5903_1	572940		CCMP2293_1817351	CCMP2436_1150062		CCMP2097_511876
					1776688	164355		508334		1648393	Baffinella-CCMP2293-20130826|16612_1	1081554	Pavlovales-CCMP2436-20130826|15181_1	328230	Ochromonas-CCMP2298-20130826|16594_1	480311	Novel-pelagophyte-CCMP2097-20130829|9153_1		Baffinella-CCMP2293-20130826|7277_2	3293475	Pavlovales-CCMP2436-20130826|9419_1	1083924	Ochromonas-CCMP2298-20130826|5976_1	268146	Novel-pelagophyte-CCMP2097-20130829|5907_1	24529		CCMP2293_1817398	CCMP2436_1150063		CCMP2097_511879
					1776697	164510		508335		1648397	Baffinella-CCMP2293-20130826|334298_1	1081557	Pavlovales-CCMP2436-20130826|45696_1	328257	Ochromonas-CCMP2298-20130826|152689_1	480363	Novel-pelagophyte-CCMP2097-20130829|18703_1		Baffinella-CCMP2293-20130826|7266_1	#	Pavlovales-CCMP2436-20130826|9424_1	998685	Ochromonas-CCMP2298-20130826|5977_1	335723	Novel-pelagophyte-CCMP2097-20130829|5904_1	406313		CCMP2293_1817428	CCMP2436_1150066		CCMP2097_511880
					1776701	164714		508347		1648404	Baffinella-CCMP2293-20130826|8370_1	1081561	Pavlovales-CCMP2436-20130826|231057_1	328258	Ochromonas-CCMP2298-20130826|25834_1	480368	Novel-pelagophyte-CCMP2097-20130829|19642_1		Baffinella-CCMP2293-20130826|7279_1	1811144	Pavlovales-CCMP2436-20130826|9426_1	912243	Ochromonas-CCMP2298-20130826|5980_1	428322	Novel-pelagophyte-CCMP2097-20130829|5902_1	592555		CCMP2293_1817444	CCMP2436_1150072		CCMP2097_511900
					1776706	164738		508349		1648426	Baffinella-CCMP2293-20130826|14331_1	1081585	Pavlovales-CCMP2436-20130826|246903_1	328278	Ochromonas-CCMP2298-20130826|3240_1	480467	Novel-pelagophyte-CCMP2097-20130829|11011_1		Baffinella-CCMP2293-20130826|7281_1	1884673	Pavlovales-CCMP2436-20130826|9425_1	958190	Ochromonas-CCMP2298-20130826|5978_1	397473	Novel-pelagophyte-CCMP2097-20130829|5905_1	509492		CCMP2293_1817496	CCMP2436_1150097		CCMP2097_511902
					1776719	164825		508355		1648427	Baffinella-CCMP2293-20130826|18688_1	1081613	Pavlovales-CCMP2436-20130826|124774_1	328281	Ochromonas-CCMP2298-20130826|12457_1	480471	Novel-pelagophyte-CCMP2097-20130829|1813_1		Baffinella-CCMP2293-20130826|7286_1	1883641	Pavlovales-CCMP2436-20130826|9429_1	866915	Ochromonas-CCMP2298-20130826|5982_1	249313	Novel-pelagophyte-CCMP2097-20130829|5910_1	511293		CCMP2293_1817522	CCMP2436_1150115		CCMP2097_511909
					1776731	165390		508357		1648432	Baffinella-CCMP2293-20130826|16691_1	1081614	Pavlovales-CCMP2436-20130826|287296_1	328296	Ochromonas-CCMP2298-20130826|127665_1	480473	Novel-pelagophyte-CCMP2097-20130829|11721_1		Baffinella-CCMP2293-20130826|7290_1	1884784	Pavlovales-CCMP2436-20130826|9431_1	973330	Ochromonas-CCMP2298-20130826|5981_1	389164	Novel-pelagophyte-CCMP2097-20130829|5912_1	625757		CCMP2293_1817524	CCMP2436_1150130		CCMP2097_511912
					1776741	165393		508362		1648441	Baffinella-CCMP2293-20130826|12457_1	1081711	Pavlovales-CCMP2436-20130826|26496_1	328327	Ochromonas-CCMP2298-20130826|106172_1	480476	Novel-pelagophyte-CCMP2097-20130829|78725_1		Baffinella-CCMP2293-20130826|7285_1	1765562	Pavlovales-CCMP2436-20130826|9433_1	1053777	Ochromonas-CCMP2298-20130826|5983_1	328607	Novel-pelagophyte-CCMP2097-20130829|5908_1	441070		CCMP2293_1817552	CCMP2436_1150136		CCMP2097_511913
					1776742	166181		508363		1648453	Baffinella-CCMP2293-20130826|15328_1	1081747	Pavlovales-CCMP2436-20130826|288976_1	328328	Ochromonas-CCMP2298-20130826|26834_1	480485	Novel-pelagophyte-CCMP2097-20130829|8207_1		Baffinella-CCMP2293-20130826|7287_1	1783990	Pavlovales-CCMP2436-20130826|9434_1	471646	Ochromonas-CCMP2298-20130826|5984_1	444589	Novel-pelagophyte-CCMP2097-20130829|5913_1	611373		CCMP2293_1817568	CCMP2436_1150161		CCMP2097_511914
					1776774	166437		508366		1648457	Baffinella-CCMP2293-20130826|41893_1	108189	Pavlovales-CCMP2436-20130826|152027_1	328336	Ochromonas-CCMP2298-20130826|61855_1	480488	Novel-pelagophyte-CCMP2097-20130829|123160_1		Baffinella-CCMP2293-20130826|7292_1	1668292	Pavlovales-CCMP2436-20130826|9436_1	586338	Ochromonas-CCMP2298-20130826|5987_1	434504	Novel-pelagophyte-CCMP2097-20130829|5911_1	525226		CCMP2293_1817584	CCMP2436_1150196		CCMP2097_511915
					1776776	166531		508368		1648461	Baffinella-CCMP2293-20130826|336224_1	#	Pavlovales-CCMP2436-20130826|286790_1	328361	Ochromonas-CCMP2298-20130826|160521_1	480547	Novel-pelagophyte-CCMP2097-20130829|9755_1		Baffinella-CCMP2293-20130826|7291_1	1901592	Pavlovales-CCMP2436-20130826|9439_1	217866	Ochromonas-CCMP2298-20130826|5985_1	434315	Novel-pelagophyte-CCMP2097-20130829|5909_1	219886		CCMP2293_1817597	CCMP2436_1150237		CCMP2097_511923
					1776781	166645		508369		1648485	Baffinella-CCMP2293-20130826|16467_1	1081933	Pavlovales-CCMP2436-20130826|181219_1	328370	Ochromonas-CCMP2298-20130826|95491_1	480594	Novel-pelagophyte-CCMP2097-20130829|10550_1		Baffinella-CCMP2293-20130826|7297_1	1896455	Pavlovales-CCMP2436-20130826|9444_1	119849	Ochromonas-CCMP2298-20130826|5992_1	451244	Novel-pelagophyte-CCMP2097-20130829|5914_1	281796		CCMP2293_1817615	CCMP2436_1150243		CCMP2097_511925
					1776784	166808		508377		1648493	Baffinella-CCMP2293-20130826|21365_1	1081937	Pavlovales-CCMP2436-20130826|28688_1	328371	Ochromonas-CCMP2298-20130826|18183_1	480600	Novel-pelagophyte-CCMP2097-20130829|125821_1		Baffinella-CCMP2293-20130826|7298_1	1796329	Pavlovales-CCMP2436-20130826|9446_1	913713	Ochromonas-CCMP2298-20130826|5990_1	389169	Novel-pelagophyte-CCMP2097-20130829|5916_1	567284		CCMP2293_1817645	CCMP2436_1150295		CCMP2097_511926
					1776791	167532		508380		1648497	Baffinella-CCMP2293-20130826|25951_1	1081990	Pavlovales-CCMP2436-20130826|70841_1	328394	Ochromonas-CCMP2298-20130826|2412_1	480648	Novel-pelagophyte-CCMP2097-20130829|1384_1		Baffinella-CCMP2293-20130826|7294_1	1913514	Pavlovales-CCMP2436-20130826|9448_1	184170	Ochromonas-CCMP2298-20130826|5991_1	365660	Novel-pelagophyte-CCMP2097-20130829|5915_1	587410		CCMP2293_1817650	CCMP2436_1150349		CCMP2097_511936
					1776796	167540		508382		1648515	Baffinella-CCMP2293-20130826|103234_1	1081993	Pavlovales-CCMP2436-20130826|288427_1	328399	Ochromonas-CCMP2298-20130826|10591_1	480688	Novel-pelagophyte-CCMP2097-20130829|126294_1		Baffinella-CCMP2293-20130826|7300_1	1878689	Pavlovales-CCMP2436-20130826|9452_1	859283	Ochromonas-CCMP2298-20130826|5995_1	424186	Novel-pelagophyte-CCMP2097-20130829|5918_1	461847		CCMP2293_1817651	CCMP2436_1150409		CCMP2097_511937
					1776801	167854		508401		1648521	Baffinella-CCMP2293-20130826|6474_1	1081997	Pavlovales-CCMP2436-20130826|194683_1	328426	Ochromonas-CCMP2298-20130826|161302_1	480769	Novel-pelagophyte-CCMP2097-20130829|78708_1		Baffinella-CCMP2293-20130826|7301_1	2174686	Pavlovales-CCMP2436-20130826|9453_1	1061869	Ochromonas-CCMP2298-20130826|5994_1	#	Novel-pelagophyte-CCMP2097-20130829|5919_1	513236		CCMP2293_1817689	CCMP2436_1150455		CCMP2097_511939
					1776803	167910		508403		1648542	Baffinella-CCMP2293-20130826|40537_1	1082017	Pavlovales-CCMP2436-20130826|289474_1	328438	Ochromonas-CCMP2298-20130826|5753_1	480781	Novel-pelagophyte-CCMP2097-20130829|125532_1		Baffinella-CCMP2293-20130826|7302_1	3637985	Pavlovales-CCMP2436-20130826|9449_1	891746	Ochromonas-CCMP2298-20130826|5998_1	396973	Novel-pelagophyte-CCMP2097-20130829|5917_1	529574		CCMP2293_1817691	CCMP2436_1150489		CCMP2097_511941
					1776815	168001		508407		1648559	Baffinella-CCMP2293-20130826|335417_1	1082068	Pavlovales-CCMP2436-20130826|31940_1	328444	Ochromonas-CCMP2298-20130826|11242_1	480801	Novel-pelagophyte-CCMP2097-20130829|11069_1		Baffinella-CCMP2293-20130826|7304_1	1954303	Pavlovales-CCMP2436-20130826|9459_1	591613	Ochromonas-CCMP2298-20130826|6003_1	421954	Novel-pelagophyte-CCMP2097-20130829|5921_1	472387		CCMP2293_1817728	CCMP2436_1150513		CCMP2097_511946
					1776816	168178		508408		1648564	Baffinella-CCMP2293-20130826|107677_1	1082081	Pavlovales-CCMP2436-20130826|287701_1	328455	Ochromonas-CCMP2298-20130826|211_1	480861	Novel-pelagophyte-CCMP2097-20130829|12802_1		Baffinella-CCMP2293-20130826|7305_1	2813715	Pavlovales-CCMP2436-20130826|9462_1	982778	Ochromonas-CCMP2298-20130826|6001_1	402860	Novel-pelagophyte-CCMP2097-20130829|5923_1	550747		CCMP2293_1817760	CCMP2436_1150525		CCMP2097_511950
					1776820	168219		508412		1648599	Baffinella-CCMP2293-20130826|336224_1	1082084	Pavlovales-CCMP2436-20130826|31719_1	328459	Ochromonas-CCMP2298-20130826|13490_1	480883	Novel-pelagophyte-CCMP2097-20130829|19172_1		Baffinella-CCMP2293-20130826|7306_1	3480478	Pavlovales-CCMP2436-20130826|9465_1	840869	Ochromonas-CCMP2298-20130826|6004_1	290166	Novel-pelagophyte-CCMP2097-20130829|5922_1	618013		CCMP2293_1817773	CCMP2436_1150535		CCMP2097_511951
					1776826	168552		508414		1648639	Baffinella-CCMP2293-20130826|18273_1	1082112	Pavlovales-CCMP2436-20130826|33884_1	328474	Ochromonas-CCMP2298-20130826|11754_1	480893	Novel-pelagophyte-CCMP2097-20130829|23176_1		Baffinella-CCMP2293-20130826|7303_1	2462917	Pavlovales-CCMP2436-20130826|9466_1	1076867	Ochromonas-CCMP2298-20130826|6007_1	445181	Novel-pelagophyte-CCMP2097-20130829|5924_1	560728		CCMP2293_1817791	CCMP2436_115054		CCMP2097_511962
					1776830	168744		508424		1648643	Baffinella-CCMP2293-20130826|336059_1	1082113	Pavlovales-CCMP2436-20130826|46998_1	328485	Ochromonas-CCMP2298-20130826|94311_1	480910	Novel-pelagophyte-CCMP2097-20130829|11529_1		Baffinella-CCMP2293-20130826|7307_1	2629451	Pavlovales-CCMP2436-20130826|9471_1	880404	Ochromonas-CCMP2298-20130826|6005_1	449067	Novel-pelagophyte-CCMP2097-20130829|5927_1	517770		CCMP2293_1817803	CCMP2436_1150546		CCMP2097_511964
					1776855	168880		508426		1648669	Baffinella-CCMP2293-20130826|334191_1	1082115	Pavlovales-CCMP2436-20130826|14183_1	328492	Ochromonas-CCMP2298-20130826|3588_1	480941	Novel-pelagophyte-CCMP2097-20130829|125964_1		Baffinella-CCMP2293-20130826|7309_1	2021386	Pavlovales-CCMP2436-20130826|9460_1	397105	Ochromonas-CCMP2298-20130826|6002_1	409104	Novel-pelagophyte-CCMP2097-20130829|5925_1	621676		CCMP2293_1817853	CCMP2436_1150556		CCMP2097_511965
					1776857	169525		508434		1648695	Baffinella-CCMP2293-20130826|336224_1	1082125	Pavlovales-CCMP2436-20130826|34072_1	328503	Ochromonas-CCMP2298-20130826|19125_1	480982	Novel-pelagophyte-CCMP2097-20130829|122439_1		Baffinella-CCMP2293-20130826|7311_1	1823912	Pavlovales-CCMP2436-20130826|9472_1	1126923	Ochromonas-CCMP2298-20130826|6009_1	391618	Novel-pelagophyte-CCMP2097-20130829|5930_1	616346		CCMP2293_1817854	CCMP2436_1150565		CCMP2097_511971
					1776880	1695		508453		1648706	Baffinella-CCMP2293-20130826|189318_1	1082129	Pavlovales-CCMP2436-20130826|23635_1	328510	Ochromonas-CCMP2298-20130826|161798_1	480984	Novel-pelagophyte-CCMP2097-20130829|19888_1		Baffinella-CCMP2293-20130826|7313_1	1852717	Pavlovales-CCMP2436-20130826|9474_1	1015527	Ochromonas-CCMP2298-20130826|6010_1	21171	Novel-pelagophyte-CCMP2097-20130829|5929_1	505439		CCMP2293_1817857	CCMP2436_1150577		CCMP2097_511974
					1776896	169731		508455		1648707	Baffinella-CCMP2293-20130826|333050_1	1082131	Pavlovales-CCMP2436-20130826|23955_1	328526	Ochromonas-CCMP2298-20130826|24762_1	481006	Novel-pelagophyte-CCMP2097-20130829|125937_1		Baffinella-CCMP2293-20130826|7310_1	1819801	Pavlovales-CCMP2436-20130826|9473_1	166093	Ochromonas-CCMP2298-20130826|6011_1	449974	Novel-pelagophyte-CCMP2097-20130829|5928_1	431807		CCMP2293_1817877	CCMP2436_1150585		CCMP2097_511984
					1776899	170209		508457		1648709	Baffinella-CCMP2293-20130826|336593_1	1082146	Pavlovales-CCMP2436-20130826|13042_1	328531	Ochromonas-CCMP2298-20130826|93719_1	481020	Novel-pelagophyte-CCMP2097-20130829|12502_1		Baffinella-CCMP2293-20130826|7315_1	2646338	Pavlovales-CCMP2436-20130826|9476_1	909568	Ochromonas-CCMP2298-20130826|6014_1	326139	Novel-pelagophyte-CCMP2097-20130829|5931_1	549197		CCMP2293_1817883	CCMP2436_1150603		CCMP2097_511988
					1776906	170660		508466		1648717	Baffinella-CCMP2293-20130826|21365_1	1082185	Pavlovales-CCMP2436-20130826|17212_1	328532	Ochromonas-CCMP2298-20130826|50576_1	481039	Novel-pelagophyte-CCMP2097-20130829|21222_1		Baffinella-CCMP2293-20130826|7316_1	1899145	Pavlovales-CCMP2436-20130826|9477_1	862602	Ochromonas-CCMP2298-20130826|6020_1	330672	Novel-pelagophyte-CCMP2097-20130829|5933_1	530737		CCMP2293_1817891	CCMP2436_1150661		CCMP2097_511992
					1776929	170729		508471		1648733	Baffinella-CCMP2293-20130826|336224_1	1082193	Pavlovales-CCMP2436-20130826|168939_1	328536	Ochromonas-CCMP2298-20130826|26324_1	481126	Novel-pelagophyte-CCMP2097-20130829|125593_1		Baffinella-CCMP2293-20130826|7318_1	1812105	Pavlovales-CCMP2436-20130826|9486_1	872656	Ochromonas-CCMP2298-20130826|6024_1	402399	Novel-pelagophyte-CCMP2097-20130829|5932_1	524742		CCMP2293_1817893	CCMP2436_1150670		CCMP2097_511995
					1776936	170779		508476		1648739	Baffinella-CCMP2293-20130826|16622_1	1082213	Pavlovales-CCMP2436-20130826|34037_1	328547	Ochromonas-CCMP2298-20130826|2409_1	481216	Novel-pelagophyte-CCMP2097-20130829|122748_1		Baffinella-CCMP2293-20130826|7317_1	1884334	Pavlovales-CCMP2436-20130826|9491_1	889889	Ochromonas-CCMP2298-20130826|6027_1	437958	Novel-pelagophyte-CCMP2097-20130829|5936_1	618849		CCMP2293_1817911	CCMP2436_1150682		CCMP2097_511999
					1776948	171151		508479		1648741	Baffinella-CCMP2293-20130826|18239_1	1082214	Pavlovales-CCMP2436-20130826|290187_1	328557	Ochromonas-CCMP2298-20130826|8312_1	481254	Novel-pelagophyte-CCMP2097-20130829|22563_1		Baffinella-CCMP2293-20130826|7321_1	1767019	Pavlovales-CCMP2436-20130826|9492_1	1126167	Ochromonas-CCMP2298-20130826|6031_1	444388	Novel-pelagophyte-CCMP2097-20130829|5934_1	590213		CCMP2293_1817931	CCMP2436_1150729		CCMP2097_512021
					1776956	171644		508484		1648756	Baffinella-CCMP2293-20130826|14985_1	1082223	Pavlovales-CCMP2436-20130826|31964_1	328565	Ochromonas-CCMP2298-20130826|21008_1	481291	Novel-pelagophyte-CCMP2097-20130829|80229_1		Baffinella-CCMP2293-20130826|7323_1	1855312	Pavlovales-CCMP2436-20130826|9494_1	964743	Ochromonas-CCMP2298-20130826|6030_1	341999	Novel-pelagophyte-CCMP2097-20130829|5939_1	443996		CCMP2293_1817938	CCMP2436_1150732		CCMP2097_512023
					1776961	171754		508486		1648761	Baffinella-CCMP2293-20130826|336577_1	1082240	Pavlovales-CCMP2436-20130826|32167_1	328575	Ochromonas-CCMP2298-20130826|11279_1	481327	Novel-pelagophyte-CCMP2097-20130829|8885_1		Baffinella-CCMP2293-20130826|7320_1	1795920	Pavlovales-CCMP2436-20130826|9488_1	1066133	Ochromonas-CCMP2298-20130826|6034_1	362715	Novel-pelagophyte-CCMP2097-20130829|5937_1	583810		CCMP2293_1817943	CCMP2436_1150749		CCMP2097_512024
					1776962	172237		508487		1648766	Baffinella-CCMP2293-20130826|31809_1	1082264	Pavlovales-CCMP2436-20130826|24665_1	328585	Ochromonas-CCMP2298-20130826|5766_1	481333	Novel-pelagophyte-CCMP2097-20130829|601_1		Baffinella-CCMP2293-20130826|7319_1	2128421	Pavlovales-CCMP2436-20130826|9496_1	911656	Ochromonas-CCMP2298-20130826|6033_1	431861	Novel-pelagophyte-CCMP2097-20130829|5940_1	519489		CCMP2293_1817954	CCMP2436_1150771		CCMP2097_512027
					1776971	172922		508490		1648767	Baffinella-CCMP2293-20130826|114597_1	1082279	Pavlovales-CCMP2436-20130826|290258_1	328596	Ochromonas-CCMP2298-20130826|13319_1	481355	Novel-pelagophyte-CCMP2097-20130829|122813_1		Baffinella-CCMP2293-20130826|7325_1	1762049	Pavlovales-CCMP2436-20130826|9499_1	940634	Ochromonas-CCMP2298-20130826|6032_1	422730	Novel-pelagophyte-CCMP2097-20130829|5938_1	336019		CCMP2293_1817960	CCMP2436_1150786		CCMP2097_512029
					1776979	173272		508494		1648771	Baffinella-CCMP2293-20130826|25161_1	1082303	Pavlovales-CCMP2436-20130826|12081_1	328607	Ochromonas-CCMP2298-20130826|5983_1	481364	Novel-pelagophyte-CCMP2097-20130829|8323_1		Baffinella-CCMP2293-20130826|7329_1	1610379	Pavlovales-CCMP2436-20130826|9500_1	1063410	Ochromonas-CCMP2298-20130826|6035_1	441776	Novel-pelagophyte-CCMP2097-20130829|5943_1	532429		CCMP2293_1817961	CCMP2436_1150793		CCMP2097_512041
					1776981	173452		508511		1648775	Baffinella-CCMP2293-20130826|336224_1	1082306	Pavlovales-CCMP2436-20130826|246559_1	328618	Ochromonas-CCMP2298-20130826|23112_1	481377	Novel-pelagophyte-CCMP2097-20130829|18173_1		Baffinella-CCMP2293-20130826|7328_1	1986453	Pavlovales-CCMP2436-20130826|9493_1	963645	Ochromonas-CCMP2298-20130826|6036_1	357266	Novel-pelagophyte-CCMP2097-20130829|5944_1	504189		CCMP2293_1817973	CCMP2436_1150838		CCMP2097_512044
					1776984	173917		508515		1648783	Baffinella-CCMP2293-20130826|41896_1	1082311	Pavlovales-CCMP2436-20130826|14071_1	328623	Ochromonas-CCMP2298-20130826|154448_1	481403	Novel-pelagophyte-CCMP2097-20130829|12842_1		Baffinella-CCMP2293-20130826|7330_1	1975879	Pavlovales-CCMP2436-20130826|9502_1	969268	Ochromonas-CCMP2298-20130826|6038_1	392939	Novel-pelagophyte-CCMP2097-20130829|5945_1	519334		CCMP2293_1817978	CCMP2436_1150887		CCMP2097_512065
					1776994	173941		508518		1648790	Baffinella-CCMP2293-20130826|33752_1	1082327	Pavlovales-CCMP2436-20130826|14612_1	328636	Ochromonas-CCMP2298-20130826|17571_1	481408	Novel-pelagophyte-CCMP2097-20130829|81066_1		Baffinella-CCMP2293-20130826|7327_1	1804113	Pavlovales-CCMP2436-20130826|9503_1	882714	Ochromonas-CCMP2298-20130826|6041_1	192636	Novel-pelagophyte-CCMP2097-20130829|5941_1	613180		CCMP2293_1817983	CCMP2436_1150911		CCMP2097_512074
					1777000	174032		508527		1648793	Baffinella-CCMP2293-20130826|236461_1	1082333	Pavlovales-CCMP2436-20130826|290085_1	328647	Ochromonas-CCMP2298-20130826|23335_1	481588	Novel-pelagophyte-CCMP2097-20130829|15447_1		Baffinella-CCMP2293-20130826|7333_1	1756346	Pavlovales-CCMP2436-20130826|9505_1	1030330	Ochromonas-CCMP2298-20130826|6042_1	401400	Novel-pelagophyte-CCMP2097-20130829|5946_1	547298		CCMP2293_1818005	CCMP2436_1150929		CCMP2097_512077
					1777006	174093		508531		1648818	Baffinella-CCMP2293-20130826|336224_1	1082364	Pavlovales-CCMP2436-20130826|27874_1	328651	Ochromonas-CCMP2298-20130826|125334_1	481597	Novel-pelagophyte-CCMP2097-20130829|16922_1		Baffinella-CCMP2293-20130826|7334_1	1862245	Pavlovales-CCMP2436-20130826|9507_1	909568	Ochromonas-CCMP2298-20130826|6047_1	148672	Novel-pelagophyte-CCMP2097-20130829|5948_1	552605		CCMP2293_1818011	CCMP2436_1150940		CCMP2097_512082
					1777010	174159		508534		1648819	Baffinella-CCMP2293-20130826|333909_1	1082445	Pavlovales-CCMP2436-20130826|287122_1	32866	Ochromonas-CCMP2298-20130826|18782_1	48161	Novel-pelagophyte-CCMP2097-20130829|18668_1		Baffinella-CCMP2293-20130826|7337_1	1792242	Pavlovales-CCMP2436-20130826|9508_1	1057761	Ochromonas-CCMP2298-20130826|6048_1	449440	Novel-pelagophyte-CCMP2097-20130829|5950_1	558465		CCMP2293_1818014	CCMP2436_1150945		CCMP2097_512103
					1777040	174178		508538		1648826	Baffinella-CCMP2293-20130826|29702_1	1082454	Pavlovales-CCMP2436-20130826|256552_1	328673	Ochromonas-CCMP2298-20130826|34580_1	481684	Novel-pelagophyte-CCMP2097-20130829|1314_1		Baffinella-CCMP2293-20130826|7331_1	1648341	Pavlovales-CCMP2436-20130826|9509_1	1005802	Ochromonas-CCMP2298-20130826|6050_1	341345	Novel-pelagophyte-CCMP2097-20130829|5949_1	#		CCMP2293_1818024	CCMP2436_1150968		CCMP2097_512104
					1777051	174202		508539		1648830	Baffinella-CCMP2293-20130826|336593_1	1082468	Pavlovales-CCMP2436-20130826|6864_1	328680	Ochromonas-CCMP2298-20130826|161599_1	481721	Novel-pelagophyte-CCMP2097-20130829|88422_1		Baffinella-CCMP2293-20130826|7335_1	1917060	Pavlovales-CCMP2436-20130826|9506_1	999438	Ochromonas-CCMP2298-20130826|6037_1	443656	Novel-pelagophyte-CCMP2097-20130829|5952_1	621866		CCMP2293_1818033	CCMP2436_1150982		CCMP2097_512110
					1777056	174220		508551		1648848	Baffinella-CCMP2293-20130826|336249_1	1082473	Pavlovales-CCMP2436-20130826|289825_1	328688	Ochromonas-CCMP2298-20130826|1152_1	481907	Novel-pelagophyte-CCMP2097-20130829|20211_1		Baffinella-CCMP2293-20130826|7342_1	1784004	Pavlovales-CCMP2436-20130826|9517_1	889462	Ochromonas-CCMP2298-20130826|6055_1	423679	Novel-pelagophyte-CCMP2097-20130829|5953_1	541258		CCMP2293_1818043	CCMP2436_1150991		CCMP2097_512111
					1777058	174924		508552		1648855	Baffinella-CCMP2293-20130826|5685_1	1082515	Pavlovales-CCMP2436-20130826|32866_1	328695	Ochromonas-CCMP2298-20130826|160749_1	481920	Novel-pelagophyte-CCMP2097-20130829|821_1		Baffinella-CCMP2293-20130826|7340_1	1617518	Pavlovales-CCMP2436-20130826|9522_1	868932	Ochromonas-CCMP2298-20130826|6054_1	37591	Novel-pelagophyte-CCMP2097-20130829|5951_1	626191		CCMP2293_1818059	CCMP2436_1151000		CCMP2097_512117
					1777059	17495		508554		1648860	Baffinella-CCMP2293-20130826|1230_1	1082518	Pavlovales-CCMP2436-20130826|11897_1	328711	Ochromonas-CCMP2298-20130826|5006_1	481971	Novel-pelagophyte-CCMP2097-20130829|80214_1		Baffinella-CCMP2293-20130826|7344_1	1907473	Pavlovales-CCMP2436-20130826|9526_1	863224	Ochromonas-CCMP2298-20130826|6045_1	276682	Novel-pelagophyte-CCMP2097-20130829|5947_1	20503		CCMP2293_1818063	CCMP2436_1151005		CCMP2097_512124
					1777072	174998		508557		1648879	Baffinella-CCMP2293-20130826|2934_1	1082597	Pavlovales-CCMP2436-20130826|23262_1	328720	Ochromonas-CCMP2298-20130826|17811_1	481987	Novel-pelagophyte-CCMP2097-20130829|16598_1		Baffinella-CCMP2293-20130826|7345_1	3536802	Pavlovales-CCMP2436-20130826|9527_1	903184	Ochromonas-CCMP2298-20130826|6058_1	391359	Novel-pelagophyte-CCMP2097-20130829|5954_1	525512		CCMP2293_1818089	CCMP2436_1151015		CCMP2097_512130
					1777082	175107		508558		1648885	Baffinella-CCMP2293-20130826|8370_1	1082604	Pavlovales-CCMP2436-20130826|184719_1	328736	Ochromonas-CCMP2298-20130826|57104_1	481998	Novel-pelagophyte-CCMP2097-20130829|12846_1		Baffinella-CCMP2293-20130826|7348_1	1979902	Pavlovales-CCMP2436-20130826|9525_1	1036549	Ochromonas-CCMP2298-20130826|6059_1	404115	Novel-pelagophyte-CCMP2097-20130829|5956_1	615124		CCMP2293_1818096	CCMP2436_1151032		CCMP2097_512131
					1777105	175151		508560		1648895	Baffinella-CCMP2293-20130826|15328_1	1082605	Pavlovales-CCMP2436-20130826|73030_1	328742	Ochromonas-CCMP2298-20130826|16672_1	482000	Novel-pelagophyte-CCMP2097-20130829|2051_1		Baffinella-CCMP2293-20130826|7349_1	1943660	Pavlovales-CCMP2436-20130826|9531_1	977927	Ochromonas-CCMP2298-20130826|6060_1	212060	Novel-pelagophyte-CCMP2097-20130829|5955_1	502791		CCMP2293_1818142	CCMP2436_1151059		CCMP2097_512138
					1777106	175705		508562		1648903	Baffinella-CCMP2293-20130826|114959_1	1082612	Pavlovales-CCMP2436-20130826|16901_1	328745	Ochromonas-CCMP2298-20130826|18424_1	482015	Novel-pelagophyte-CCMP2097-20130829|79971_1		Baffinella-CCMP2293-20130826|7350_1	3554841	Pavlovales-CCMP2436-20130826|9532_1	141838	Ochromonas-CCMP2298-20130826|6061_1	408243	Novel-pelagophyte-CCMP2097-20130829|5957_1	592894		CCMP2293_1818151	CCMP2436_1151091		CCMP2097_512142
					1777116	176408		508563		1648919	Baffinella-CCMP2293-20130826|35727_1	1082624	Pavlovales-CCMP2436-20130826|6342_1	328748	Ochromonas-CCMP2298-20130826|25530_1	482040	Novel-pelagophyte-CCMP2097-20130829|8309_1		Baffinella-CCMP2293-20130826|7351_1	1761812	Pavlovales-CCMP2436-20130826|9533_1	575984	Ochromonas-CCMP2298-20130826|6043_1	392094	Novel-pelagophyte-CCMP2097-20130829|5959_1	616938		CCMP2293_1818217	CCMP2436_1151100		CCMP2097_512152
					1777128	177083		508572		1648921	Baffinella-CCMP2293-20130826|116952_1	1082672	Pavlovales-CCMP2436-20130826|174773_1	328750	Ochromonas-CCMP2298-20130826|4627_1	482063	Novel-pelagophyte-CCMP2097-20130829|18862_1		Baffinella-CCMP2293-20130826|7352_1	1812357	Pavlovales-CCMP2436-20130826|9538_1	876945	Ochromonas-CCMP2298-20130826|6064_1	#	Novel-pelagophyte-CCMP2097-20130829|5960_1	573844		CCMP2293_1818288	CCMP2436_1151119		CCMP2097_512154
					1777129	177093		508578		1648934	Baffinella-CCMP2293-20130826|334179_1	1082673	Pavlovales-CCMP2436-20130826|152_1	328751	Ochromonas-CCMP2298-20130826|6664_1	482089	Novel-pelagophyte-CCMP2097-20130829|78386_1		Baffinella-CCMP2293-20130826|7353_1	1883989	Pavlovales-CCMP2436-20130826|9541_1	898540	Ochromonas-CCMP2298-20130826|6069_1	23827	Novel-pelagophyte-CCMP2097-20130829|5961_1	613235		CCMP2293_1818336	CCMP2436_1151140		CCMP2097_512155
					1777137	177389		508580		1648965	Baffinella-CCMP2293-20130826|334355_1	1082683	Pavlovales-CCMP2436-20130826|28964_1	328762	Ochromonas-CCMP2298-20130826|10591_1	482135	Novel-pelagophyte-CCMP2097-20130829|11322_1		Baffinella-CCMP2293-20130826|7354_1	1929655	Pavlovales-CCMP2436-20130826|9540_1	906705	Ochromonas-CCMP2298-20130826|6072_1	453071	Novel-pelagophyte-CCMP2097-20130829|5962_1	559873		CCMP2293_1818344	CCMP2436_1151168		CCMP2097_512156
					1777142	177420		508585		1649012	Baffinella-CCMP2293-20130826|336224_1	1082686	Pavlovales-CCMP2436-20130826|35524_1	328785	Ochromonas-CCMP2298-20130826|12380_1	482162	Novel-pelagophyte-CCMP2097-20130829|507_1		Baffinella-CCMP2293-20130826|7296_1	1969598	Pavlovales-CCMP2436-20130826|9542_1	845314	Ochromonas-CCMP2298-20130826|6068_1	336798	Novel-pelagophyte-CCMP2097-20130829|5965_1	617955		CCMP2293_1818347	CCMP2436_1152401		CCMP2097_512167
					1777147	177511		508587		1649013	Baffinella-CCMP2293-20130826|282678_1	1082715	Pavlovales-CCMP2436-20130826|563_1	328817	Ochromonas-CCMP2298-20130826|20775_1	482365	Novel-pelagophyte-CCMP2097-20130829|12750_1		Baffinella-CCMP2293-20130826|7355_1	1857364	Pavlovales-CCMP2436-20130826|9537_1	1022383	Ochromonas-CCMP2298-20130826|6067_1	414509	Novel-pelagophyte-CCMP2097-20130829|5963_1	148299		CCMP2293_1818370	CCMP2436_1152447		CCMP2097_512169
					1777161	177926		508592		1649022	Baffinella-CCMP2293-20130826|15697_1	1082743	Pavlovales-CCMP2436-20130826|289006_1	328818	Ochromonas-CCMP2298-20130826|1174_1	482453	Novel-pelagophyte-CCMP2097-20130829|125875_1		Baffinella-CCMP2293-20130826|7343_1	3631476	Pavlovales-CCMP2436-20130826|9547_1	1055301	Ochromonas-CCMP2298-20130826|6082_1	333136	Novel-pelagophyte-CCMP2097-20130829|5966_1	513060		CCMP2293_1818457	CCMP2436_1152449		CCMP2097_512172
					1777178	178881		508593		1649029	Baffinella-CCMP2293-20130826|336224_1	1082795	Pavlovales-CCMP2436-20130826|12150_1	328825	Ochromonas-CCMP2298-20130826|2379_1	482456	Novel-pelagophyte-CCMP2097-20130829|11455_1		Baffinella-CCMP2293-20130826|7357_1	1776929	Pavlovales-CCMP2436-20130826|9544_1	150073	Ochromonas-CCMP2298-20130826|6085_1	409449	Novel-pelagophyte-CCMP2097-20130829|5964_1	460699		CCMP2293_1818459	CCMP2436_1152452		CCMP2097_512177
					1777179	179411		508595		1649040	Baffinella-CCMP2293-20130826|27954_1	1082821	Pavlovales-CCMP2436-20130826|289388_1	328838	Ochromonas-CCMP2298-20130826|161787_1	482458	Novel-pelagophyte-CCMP2097-20130829|11455_1		Baffinella-CCMP2293-20130826|7358_1	1982622	Pavlovales-CCMP2436-20130826|9548_1	554830	Ochromonas-CCMP2298-20130826|6081_1	328154	Novel-pelagophyte-CCMP2097-20130829|5968_1	513409		CCMP2293_1818464	CCMP2436_1152455		CCMP2097_512181
					1777191	180689		508599		1649043	Baffinella-CCMP2293-20130826|119537_1	1082850	Pavlovales-CCMP2436-20130826|29684_1	328876	Ochromonas-CCMP2298-20130826|24605_1	482478	Novel-pelagophyte-CCMP2097-20130829|11168_1		Baffinella-CCMP2293-20130826|7359_1	1625602	Pavlovales-CCMP2436-20130826|9551_1	849355	Ochromonas-CCMP2298-20130826|6079_1	413047	Novel-pelagophyte-CCMP2097-20130829|5970_1	534893		CCMP2293_1818496	CCMP2436_1152456		CCMP2097_512184
					1777203	180754		508602		1649076	Baffinella-CCMP2293-20130826|6606_1	1082859	Pavlovales-CCMP2436-20130826|56006_1	328901	Ochromonas-CCMP2298-20130826|161257_1	482533	Novel-pelagophyte-CCMP2097-20130829|19177_1		Baffinella-CCMP2293-20130826|7360_1	1893538	Pavlovales-CCMP2436-20130826|9550_1	590472	Ochromonas-CCMP2298-20130826|6088_1	416609	Novel-pelagophyte-CCMP2097-20130829|5967_1	614878		CCMP2293_1818501	CCMP2436_1152472		CCMP2097_512186
					1777209	180896		508604		1649079	Baffinella-CCMP2293-20130826|206471_1	1082861	Pavlovales-CCMP2436-20130826|24781_1	328920	Ochromonas-CCMP2298-20130826|22890_1	482537	Novel-pelagophyte-CCMP2097-20130829|2383_1		Baffinella-CCMP2293-20130826|7356_1	1935198	Pavlovales-CCMP2436-20130826|9558_1	878540	Ochromonas-CCMP2298-20130826|6080_1	445844	Novel-pelagophyte-CCMP2097-20130829|5973_1	612158		CCMP2293_1818507	CCMP2436_1152507		CCMP2097_512192
					1777215	181300		508618		1649125	Baffinella-CCMP2293-20130826|333079_1	1082862	Pavlovales-CCMP2436-20130826|289680_1	328934	Ochromonas-CCMP2298-20130826|3931_1	482550	Novel-pelagophyte-CCMP2097-20130829|21666_1		Baffinella-CCMP2293-20130826|7339_1	1918155	Pavlovales-CCMP2436-20130826|9559_1	970747	Ochromonas-CCMP2298-20130826|6086_1	334437	Novel-pelagophyte-CCMP2097-20130829|5974_1	621294		CCMP2293_1818510	CCMP2436_1152512		CCMP2097_512193
					1777220	181469		508635		1649129	Baffinella-CCMP2293-20130826|66211_1	1082886	Pavlovales-CCMP2436-20130826|32999_1	328963	Ochromonas-CCMP2298-20130826|18585_1	482556	Novel-pelagophyte-CCMP2097-20130829|6769_1		Baffinella-CCMP2293-20130826|7362_1	#	Pavlovales-CCMP2436-20130826|9556_1	1152636	Ochromonas-CCMP2298-20130826|6092_1	209515	Novel-pelagophyte-CCMP2097-20130829|5972_1	520293		CCMP2293_1818521	CCMP2436_1152539		CCMP2097_512199
					1777226	181636		508637		1649135	Baffinella-CCMP2293-20130826|42114_1	1082887	Pavlovales-CCMP2436-20130826|288853_1	328975	Ochromonas-CCMP2298-20130826|4733_1	48258	Novel-pelagophyte-CCMP2097-20130829|20200_1		Baffinella-CCMP2293-20130826|7365_1	1671876	Pavlovales-CCMP2436-20130826|9560_1	981933	Ochromonas-CCMP2298-20130826|6095_1	395140	Novel-pelagophyte-CCMP2097-20130829|5975_1	507902		CCMP2293_1818544	CCMP2436_1152572		CCMP2097_512201
					1777227	182040		508649		1649143	Baffinella-CCMP2293-20130826|223508_1	1082888	Pavlovales-CCMP2436-20130826|25199_1	328990	Ochromonas-CCMP2298-20130826|140383_1	482734	Novel-pelagophyte-CCMP2097-20130829|125950_1		Baffinella-CCMP2293-20130826|7363_1	1911889	Pavlovales-CCMP2436-20130826|9571_1	1130538	Ochromonas-CCMP2298-20130826|6101_1	106271	Novel-pelagophyte-CCMP2097-20130829|5969_1	621603		CCMP2293_1818569	CCMP2436_1152584		CCMP2097_512202
					1777229	182115		508658		1649169	Baffinella-CCMP2293-20130826|325752_1	1082895	Pavlovales-CCMP2436-20130826|288976_1	328997	Ochromonas-CCMP2298-20130826|14859_1	482747	Novel-pelagophyte-CCMP2097-20130829|19226_1		Baffinella-CCMP2293-20130826|7367_1	1914635	Pavlovales-CCMP2436-20130826|9572_1	893657	Ochromonas-CCMP2298-20130826|6100_1	401837	Novel-pelagophyte-CCMP2097-20130829|5977_1	610701		CCMP2293_1818572	CCMP2436_1152614		CCMP2097_512204
					1777232	182446		508659		1649181	Baffinella-CCMP2293-20130826|6474_1	1082898	Pavlovales-CCMP2436-20130826|288396_1	329008	Ochromonas-CCMP2298-20130826|5273_1	482772	Novel-pelagophyte-CCMP2097-20130829|6225_1		Baffinella-CCMP2293-20130826|7368_1	2022184	Pavlovales-CCMP2436-20130826|9569_1	899215	Ochromonas-CCMP2298-20130826|6108_1	338277	Novel-pelagophyte-CCMP2097-20130829|5971_1	584614		CCMP2293_1818580	CCMP2436_1152636		CCMP2097_512206
					1777233	182496		508664		1649186	Baffinella-CCMP2293-20130826|20373_1	1082899	Pavlovales-CCMP2436-20130826|37987_1	329012	Ochromonas-CCMP2298-20130826|18634_1	482787	Novel-pelagophyte-CCMP2097-20130829|104505_1		Baffinella-CCMP2293-20130826|7369_1	1743899	Pavlovales-CCMP2436-20130826|9573_1	155674	Ochromonas-CCMP2298-20130826|6110_1	446571	Novel-pelagophyte-CCMP2097-20130829|5976_1	464512		CCMP2293_1818582	CCMP2436_1152660		CCMP2097_512219
					1777234	183366		508672		1649201	Baffinella-CCMP2293-20130826|13685_1	1082900	Pavlovales-CCMP2436-20130826|24619_1	329017	Ochromonas-CCMP2298-20130826|22467_1	482792	Novel-pelagophyte-CCMP2097-20130829|9522_1		Baffinella-CCMP2293-20130826|7370_1	1938650	Pavlovales-CCMP2436-20130826|9574_1	844965	Ochromonas-CCMP2298-20130826|6113_1	444502	Novel-pelagophyte-CCMP2097-20130829|5978_1	479532		CCMP2293_1818599	CCMP2436_1152668		CCMP2097_512222
					1777237	183396		508699		1649210	Baffinella-CCMP2293-20130826|330729_1	1082901	Pavlovales-CCMP2436-20130826|290021_1	329084	Ochromonas-CCMP2298-20130826|161879_1	482907	Novel-pelagophyte-CCMP2097-20130829|8593_1		Baffinella-CCMP2293-20130826|7372_1	1748982	Pavlovales-CCMP2436-20130826|9577_1	836716	Ochromonas-CCMP2298-20130826|6111_1	452314	Novel-pelagophyte-CCMP2097-20130829|5981_1	534976		CCMP2293_1818604	CCMP2436_1152724		CCMP2097_512225
					1777241	183499		508709		1649219	Baffinella-CCMP2293-20130826|285422_1	1082903	Pavlovales-CCMP2436-20130826|31751_1	329087	Ochromonas-CCMP2298-20130826|26139_1	483080	Novel-pelagophyte-CCMP2097-20130829|21197_1		Baffinella-CCMP2293-20130826|7364_1	1616741	Pavlovales-CCMP2436-20130826|9582_1	313406	Ochromonas-CCMP2298-20130826|6103_1	420659	Novel-pelagophyte-CCMP2097-20130829|5980_1	611987		CCMP2293_1818609	CCMP2436_115450		CCMP2097_512227
					1777243	184952		508716		1649227	Baffinella-CCMP2293-20130826|336224_1	1082905	Pavlovales-CCMP2436-20130826|33477_1	329098	Ochromonas-CCMP2298-20130826|13966_1	483121	Novel-pelagophyte-CCMP2097-20130829|16297_1		Baffinella-CCMP2293-20130826|7374_1	6	Pavlovales-CCMP2436-20130826|9583_1	898106	Ochromonas-CCMP2298-20130826|6117_1	402399	Novel-pelagophyte-CCMP2097-20130829|5983_1	625886		CCMP2293_1818633	CCMP2436_115457		CCMP2097_512229
					1777252	185318		508730		1649238	Baffinella-CCMP2293-20130826|335262_1	1082906	Pavlovales-CCMP2436-20130826|33066_1	329115	Ochromonas-CCMP2298-20130826|19362_1	483123	Novel-pelagophyte-CCMP2097-20130829|18008_1		Baffinella-CCMP2293-20130826|7373_1	1883785	Pavlovales-CCMP2436-20130826|9584_1	567235	Ochromonas-CCMP2298-20130826|6116_1	336557	Novel-pelagophyte-CCMP2097-20130829|5984_1	506817		CCMP2293_1818641	CCMP2436_115799		CCMP2097_512231
					1777266	185591		508737		1649245	Baffinella-CCMP2293-20130826|333891_1	1082911	Pavlovales-CCMP2436-20130826|277085_1	329118	Ochromonas-CCMP2298-20130826|19260_1	483128	Novel-pelagophyte-CCMP2097-20130829|7122_1		Baffinella-CCMP2293-20130826|7376_1	2561895	Pavlovales-CCMP2436-20130826|9587_1	634095	Ochromonas-CCMP2298-20130826|6119_1	444635	Novel-pelagophyte-CCMP2097-20130829|5979_1	470840		CCMP2293_1818695	CCMP2436_11602		CCMP2097_512232
					1777273	186287		508754		1649284	Baffinella-CCMP2293-20130826|31385_1	1082925	Pavlovales-CCMP2436-20130826|33862_1	329123	Ochromonas-CCMP2298-20130826|5759_1	483147	Novel-pelagophyte-CCMP2097-20130829|407_1		Baffinella-CCMP2293-20130826|7371_1	1858569	Pavlovales-CCMP2436-20130826|9589_1	966530	Ochromonas-CCMP2298-20130826|6121_1	#	Novel-pelagophyte-CCMP2097-20130829|5986_1	#		CCMP2293_1818726	CCMP2436_116549		CCMP2097_512233
					1777286	186648		508756		1649287	Baffinella-CCMP2293-20130826|14321_1	1083005	Pavlovales-CCMP2436-20130826|289388_1	329140	Ochromonas-CCMP2298-20130826|161210_1	483201	Novel-pelagophyte-CCMP2097-20130829|79459_1		Baffinella-CCMP2293-20130826|7375_1	1877295	Pavlovales-CCMP2436-20130826|9595_1	879358	Ochromonas-CCMP2298-20130826|6118_1	133002	Novel-pelagophyte-CCMP2097-20130829|5988_1	517280		CCMP2293_1818728	CCMP2436_116602		CCMP2097_512234
					1777287	186661		508757		1649289	Baffinella-CCMP2293-20130826|195383_1	1083038	Pavlovales-CCMP2436-20130826|287873_1	329161	Ochromonas-CCMP2298-20130826|143778_1	483301	Novel-pelagophyte-CCMP2097-20130829|19991_1		Baffinella-CCMP2293-20130826|7379_1	1807681	Pavlovales-CCMP2436-20130826|9599_1	618289	Ochromonas-CCMP2298-20130826|6114_1	449228	Novel-pelagophyte-CCMP2097-20130829|5987_1	506081		CCMP2293_1818756	CCMP2436_116663		CCMP2097_512236
					1777288	18681		508760		1649291	Baffinella-CCMP2293-20130826|16691_1	1083048	Pavlovales-CCMP2436-20130826|39447_1	329163	Ochromonas-CCMP2298-20130826|18949_1	48330	Novel-pelagophyte-CCMP2097-20130829|125704_1		Baffinella-CCMP2293-20130826|7378_1	1788155	Pavlovales-CCMP2436-20130826|9600_1	898068	Ochromonas-CCMP2298-20130826|6125_1	390537	Novel-pelagophyte-CCMP2097-20130829|5990_1	559147		CCMP2293_1818769	CCMP2436_117042		CCMP2097_512240
					1777319	187072		508766		1649297	Baffinella-CCMP2293-20130826|336224_1	1083142	Pavlovales-CCMP2436-20130826|23084_1	329208	Ochromonas-CCMP2298-20130826|10259_1	483321	Novel-pelagophyte-CCMP2097-20130829|17016_1		Baffinella-CCMP2293-20130826|7377_1	2202965	Pavlovales-CCMP2436-20130826|9601_1	1063880	Ochromonas-CCMP2298-20130826|6129_1	439429	Novel-pelagophyte-CCMP2097-20130829|5993_1	544986		CCMP2293_1818774	CCMP2436_117127		CCMP2097_512250
					1777321	187639		508767		1649309	Baffinella-CCMP2293-20130826|335369_1	1083180	Pavlovales-CCMP2436-20130826|24088_1	32922	Ochromonas-CCMP2298-20130826|13778_1	483380	Novel-pelagophyte-CCMP2097-20130829|21486_1		Baffinella-CCMP2293-20130826|7381_1	3072706	Pavlovales-CCMP2436-20130826|9602_1	601605	Ochromonas-CCMP2298-20130826|6132_1	315157	Novel-pelagophyte-CCMP2097-20130829|5994_1	591676		CCMP2293_1818780	CCMP2436_117190		CCMP2097_512256
					1777325	188056		508778		1649315	Baffinella-CCMP2293-20130826|39802_1	1083200	Pavlovales-CCMP2436-20130826|26764_1	329235	Ochromonas-CCMP2298-20130826|6188_1	483458	Novel-pelagophyte-CCMP2097-20130829|18103_1		Baffinella-CCMP2293-20130826|7385_1	1797762	Pavlovales-CCMP2436-20130826|9594_1	1044519	Ochromonas-CCMP2298-20130826|6131_1	28599	Novel-pelagophyte-CCMP2097-20130829|5989_1	616947		CCMP2293_1818789	CCMP2436_117307		CCMP2097_512259
					1777326	188702		508784		1649322	Baffinella-CCMP2293-20130826|4820_1	1083206	Pavlovales-CCMP2436-20130826|287183_1	329241	Ochromonas-CCMP2298-20130826|126564_1	483591	Novel-pelagophyte-CCMP2097-20130829|16976_1		Baffinella-CCMP2293-20130826|7384_1	3193055	Pavlovales-CCMP2436-20130826|9562_1	1054643	Ochromonas-CCMP2298-20130826|6133_1	100167	Novel-pelagophyte-CCMP2097-20130829|5992_1	569920		CCMP2293_1818795	CCMP2436_117333		CCMP2097_512262
					1777342	188971		508790		1649337	Baffinella-CCMP2293-20130826|336224_1	1083209	Pavlovales-CCMP2436-20130826|147439_1	329255	Ochromonas-CCMP2298-20130826|161288_1	483607	Novel-pelagophyte-CCMP2097-20130829|9274_1		Baffinella-CCMP2293-20130826|7386_1	1933733	Pavlovales-CCMP2436-20130826|9605_1	601137	Ochromonas-CCMP2298-20130826|6109_1	404663	Novel-pelagophyte-CCMP2097-20130829|5991_1	526167		CCMP2293_1818803	CCMP2436_117767		CCMP2097_512264
					1777343	190047		508791		1649339	Baffinella-CCMP2293-20130826|334298_1	1083210	Pavlovales-CCMP2436-20130826|253067_1	329277	Ochromonas-CCMP2298-20130826|22184_1	483623	Novel-pelagophyte-CCMP2097-20130829|8694_1		Baffinella-CCMP2293-20130826|7382_1	1951257	Pavlovales-CCMP2436-20130826|9607_1	853126	Ochromonas-CCMP2298-20130826|6137_1	437332	Novel-pelagophyte-CCMP2097-20130829|5997_1	521292		CCMP2293_1818874	CCMP2436_117842		CCMP2097_512272
					1777361	190189		508793		1649343	Baffinella-CCMP2293-20130826|334422_1	1083211	Pavlovales-CCMP2436-20130826|36640_1	329285	Ochromonas-CCMP2298-20130826|17269_1	483637	Novel-pelagophyte-CCMP2097-20130829|8342_1		Baffinella-CCMP2293-20130826|7389_1	1912638	Pavlovales-CCMP2436-20130826|9610_1	834407	Ochromonas-CCMP2298-20130826|6138_1	293388	Novel-pelagophyte-CCMP2097-20130829|5995_1	517904		CCMP2293_1818882	CCMP2436_117899		CCMP2097_512275
					1777370	19041		508817		1649355	Baffinella-CCMP2293-20130826|336224_1	1083212	Pavlovales-CCMP2436-20130826|25563_1	329307	Ochromonas-CCMP2298-20130826|52043_1	483645	Novel-pelagophyte-CCMP2097-20130829|5588_1		Baffinella-CCMP2293-20130826|7387_1	1844083	Pavlovales-CCMP2436-20130826|9613_1	934594	Ochromonas-CCMP2298-20130826|6134_1	333136	Novel-pelagophyte-CCMP2097-20130829|5996_1	545350		CCMP2293_1818922	CCMP2436_118380		CCMP2097_512285
					1777383	190465		508820		1649363	Baffinella-CCMP2293-20130826|334298_1	1083217	Pavlovales-CCMP2436-20130826|39873_1	329327	Ochromonas-CCMP2298-20130826|794_1	483668	Novel-pelagophyte-CCMP2097-20130829|22893_1		Baffinella-CCMP2293-20130826|7392_1	1972608	Pavlovales-CCMP2436-20130826|9614_1	1099498	Ochromonas-CCMP2298-20130826|6142_1	441656	Novel-pelagophyte-CCMP2097-20130829|5999_1	472783		CCMP2293_1818945	CCMP2436_118404		CCMP2097_512287
					1777386	190890		508843		1649365	Baffinella-CCMP2293-20130826|16691_1	1083278	Pavlovales-CCMP2436-20130826|7270_1	329333	Ochromonas-CCMP2298-20130826|3384_1	483691	Novel-pelagophyte-CCMP2097-20130829|107_1		Baffinella-CCMP2293-20130826|7391_1	1922958	Pavlovales-CCMP2436-20130826|9617_1	865928	Ochromonas-CCMP2298-20130826|6143_1	338600	Novel-pelagophyte-CCMP2097-20130829|6002_1	547864		CCMP2293_1818948	CCMP2436_118660		CCMP2097_512291
					1777388	191395		508850		1649408	Baffinella-CCMP2293-20130826|40518_1	1083280	Pavlovales-CCMP2436-20130826|21825_1	329335	Ochromonas-CCMP2298-20130826|17680_1	483716	Novel-pelagophyte-CCMP2097-20130829|21324_1		Baffinella-CCMP2293-20130826|7394_1	1898490	Pavlovales-CCMP2436-20130826|9616_1	915897	Ochromonas-CCMP2298-20130826|6145_1	36905	Novel-pelagophyte-CCMP2097-20130829|6000_1	592686		CCMP2293_1818952	CCMP2436_118784		CCMP2097_512299
					1777395	192120		508879		1649442	Baffinella-CCMP2293-20130826|20373_1	1083283	Pavlovales-CCMP2436-20130826|287299_1	329347	Ochromonas-CCMP2298-20130826|162158_1	483764	Novel-pelagophyte-CCMP2097-20130829|5893_1		Baffinella-CCMP2293-20130826|7393_1	1931900	Pavlovales-CCMP2436-20130826|9624_1	1066050	Ochromonas-CCMP2298-20130826|6147_1	38165	Novel-pelagophyte-CCMP2097-20130829|6004_1	504262		CCMP2293_1818957	CCMP2436_119312		CCMP2097_512303
					1777397	192330		508903		1649447	Baffinella-CCMP2293-20130826|336593_1	1083288	Pavlovales-CCMP2436-20130826|892_1	329355	Ochromonas-CCMP2298-20130826|25855_1	483792	Novel-pelagophyte-CCMP2097-20130829|103_1		Baffinella-CCMP2293-20130826|7380_1	1935163	Pavlovales-CCMP2436-20130826|9629_1	992959	Ochromonas-CCMP2298-20130826|6150_1	389592	Novel-pelagophyte-CCMP2097-20130829|6001_1	566094		CCMP2293_1818985	CCMP2436_119412		CCMP2097_512325
					1777400	192351		508912		1649451	Baffinella-CCMP2293-20130826|268294_1	1083289	Pavlovales-CCMP2436-20130826|262333_1	329358	Ochromonas-CCMP2298-20130826|106691_1	483838	Novel-pelagophyte-CCMP2097-20130829|22760_1		Baffinella-CCMP2293-20130826|7396_1	2197326	Pavlovales-CCMP2436-20130826|9628_1	487200	Ochromonas-CCMP2298-20130826|6149_1	392935	Novel-pelagophyte-CCMP2097-20130829|6006_1	510446		CCMP2293_1818999	CCMP2436_119849		CCMP2097_512329
					1777403	192355		508928		1649463	Baffinella-CCMP2293-20130826|15350_1	1083315	Pavlovales-CCMP2436-20130826|32807_1	329396	Ochromonas-CCMP2298-20130826|10510_1	483883	Novel-pelagophyte-CCMP2097-20130829|11164_1		Baffinella-CCMP2293-20130826|7399_1	3369062	Pavlovales-CCMP2436-20130826|9630_1	166833	Ochromonas-CCMP2298-20130826|6151_1	402528	Novel-pelagophyte-CCMP2097-20130829|6003_1	307799		CCMP2293_1819030	CCMP2436_12010		CCMP2097_512331
					1777404	192623		508932		1649465	Baffinella-CCMP2293-20130826|334534_1	1083336	Pavlovales-CCMP2436-20130826|80086_1	329402	Ochromonas-CCMP2298-20130826|11981_1	483891	Novel-pelagophyte-CCMP2097-20130829|125491_1		Baffinella-CCMP2293-20130826|7397_1	1877729	Pavlovales-CCMP2436-20130826|9636_1	1056794	Ochromonas-CCMP2298-20130826|6153_1	414482	Novel-pelagophyte-CCMP2097-20130829|6009_1	507725		CCMP2293_1819051	CCMP2436_12018		CCMP2097_512333
					1777413	192955		508943		1649487	Baffinella-CCMP2293-20130826|333118_1	1083338	Pavlovales-CCMP2436-20130826|287854_1	329404	Ochromonas-CCMP2298-20130826|15377_1	483948	Novel-pelagophyte-CCMP2097-20130829|21191_1		Baffinella-CCMP2293-20130826|7400_1	1885337	Pavlovales-CCMP2436-20130826|9635_1	1101177	Ochromonas-CCMP2298-20130826|6157_1	452369	Novel-pelagophyte-CCMP2097-20130829|6005_1	610515		CCMP2293_1819053	CCMP2436_120409		CCMP2097_512335
					1777444	192		508952		1649488	Baffinella-CCMP2293-20130826|335186_1	1083341	Pavlovales-CCMP2436-20130826|12277_1	329429	Ochromonas-CCMP2298-20130826|160598_1	483973	Novel-pelagophyte-CCMP2097-20130829|8508_1		Baffinella-CCMP2293-20130826|7401_1	1762840	Pavlovales-CCMP2436-20130826|9634_1	600338	Ochromonas-CCMP2298-20130826|6154_1	#	Novel-pelagophyte-CCMP2097-20130829|6008_1	514850		CCMP2293_1819131	CCMP2436_1209		CCMP2097_512339
					1777454	193137		508970		1649490	Baffinella-CCMP2293-20130826|4632_1	1083460	Pavlovales-CCMP2436-20130826|35482_1	329438	Ochromonas-CCMP2298-20130826|11569_1	483983	Novel-pelagophyte-CCMP2097-20130829|125592_1		Baffinella-CCMP2293-20130826|7403_1	1945228	Pavlovales-CCMP2436-20130826|9638_1	1024576	Ochromonas-CCMP2298-20130826|6156_1	346749	Novel-pelagophyte-CCMP2097-20130829|6011_1	513053		CCMP2293_1819135	CCMP2436_121391		CCMP2097_512366
					1777472	19348		508981		1649498	Baffinella-CCMP2293-20130826|335225_1	1083503	Pavlovales-CCMP2436-20130826|22219_1	329448	Ochromonas-CCMP2298-20130826|93219_1	484002	Novel-pelagophyte-CCMP2097-20130829|125882_1		Baffinella-CCMP2293-20130826|7402_1	1808853	Pavlovales-CCMP2436-20130826|9641_1	856090	Ochromonas-CCMP2298-20130826|6159_1	421044	Novel-pelagophyte-CCMP2097-20130829|6010_1	614254		CCMP2293_1819166	CCMP2436_121742		CCMP2097_512369
					1777490	193700		508985		1649543	Baffinella-CCMP2293-20130826|377_1	1083515	Pavlovales-CCMP2436-20130826|11428_1	329455	Ochromonas-CCMP2298-20130826|49647_1	484059	Novel-pelagophyte-CCMP2097-20130829|110723_1		Baffinella-CCMP2293-20130826|7405_1	1957188	Pavlovales-CCMP2436-20130826|9640_1	1091587	Ochromonas-CCMP2298-20130826|6164_1	412202	Novel-pelagophyte-CCMP2097-20130829|6013_1	504649		CCMP2293_1819183	CCMP2436_121904		CCMP2097_512370
					1777491	193938		508992		1649557	Baffinella-CCMP2293-20130826|29439_1	1083551	Pavlovales-CCMP2436-20130826|25837_1	329467	Ochromonas-CCMP2298-20130826|5085_1	484115	Novel-pelagophyte-CCMP2097-20130829|5696_1		Baffinella-CCMP2293-20130826|7404_1	2926218	Pavlovales-CCMP2436-20130826|9646_1	859902	Ochromonas-CCMP2298-20130826|6161_1	301097	Novel-pelagophyte-CCMP2097-20130829|6014_1	507696		CCMP2293_1819205	CCMP2436_12218		CCMP2097_512371
					1777512	193946		508995		1649561	Baffinella-CCMP2293-20130826|336593_1	1083555	Pavlovales-CCMP2436-20130826|19418_1	329468	Ochromonas-CCMP2298-20130826|11825_1	484144	Novel-pelagophyte-CCMP2097-20130829|11174_1		Baffinella-CCMP2293-20130826|7407_1	13	Pavlovales-CCMP2436-20130826|9648_1	981919	Ochromonas-CCMP2298-20130826|6167_1	442566	Novel-pelagophyte-CCMP2097-20130829|6015_1	96572		CCMP2293_1819229	CCMP2436_122364		CCMP2097_512374
					1777526	194546		509014		1649577	Baffinella-CCMP2293-20130826|20968_1	1083697	Pavlovales-CCMP2436-20130826|25570_1	329488	Ochromonas-CCMP2298-20130826|905_1	484165	Novel-pelagophyte-CCMP2097-20130829|26269_1		Baffinella-CCMP2293-20130826|7406_1	1954091	Pavlovales-CCMP2436-20130826|9650_1	846634	Ochromonas-CCMP2298-20130826|6166_1	353518	Novel-pelagophyte-CCMP2097-20130829|6012_1	547935		CCMP2293_1819238	CCMP2436_122432		CCMP2097_512379
					1777527	19455		509016		1649589	Baffinella-CCMP2293-20130826|334833_1	#	Pavlovales-CCMP2436-20130826|37157_1	329492	Ochromonas-CCMP2298-20130826|15020_1	484167	Novel-pelagophyte-CCMP2097-20130829|10992_1		Baffinella-CCMP2293-20130826|7411_1	1904051	Pavlovales-CCMP2436-20130826|9654_1	1146893	Ochromonas-CCMP2298-20130826|6165_1	393187	Novel-pelagophyte-CCMP2097-20130829|6017_1	546264		CCMP2293_1819246	CCMP2436_12258		CCMP2097_512393
					1777535	195142		509019		1649590	Baffinella-CCMP2293-20130826|333147_1	1083747	Pavlovales-CCMP2436-20130826|30597_1	329507	Ochromonas-CCMP2298-20130826|15137_1	484184	Novel-pelagophyte-CCMP2097-20130829|19677_1		Baffinella-CCMP2293-20130826|7409_1	1757852	Pavlovales-CCMP2436-20130826|9656_1	864955	Ochromonas-CCMP2298-20130826|6174_1	400042	Novel-pelagophyte-CCMP2097-20130829|6019_1	549787		CCMP2293_1819261	CCMP2436_122653		CCMP2097_512397
					1777543	195236		509025		1649593	Baffinella-CCMP2293-20130826|24433_1	1083793	Pavlovales-CCMP2436-20130826|12539_1	329511	Ochromonas-CCMP2298-20130826|15137_1	484203	Novel-pelagophyte-CCMP2097-20130829|65806_1		Baffinella-CCMP2293-20130826|7412_1	1855553	Pavlovales-CCMP2436-20130826|9658_1	912129	Ochromonas-CCMP2298-20130826|6168_1	329798	Novel-pelagophyte-CCMP2097-20130829|6016_1	613561		CCMP2293_1819263	CCMP2436_122706		CCMP2097_512401
					1777544	195352		509044		1649608	Baffinella-CCMP2293-20130826|334298_1	1083803	Pavlovales-CCMP2436-20130826|290183_1	329534	Ochromonas-CCMP2298-20130826|28195_1	484216	Novel-pelagophyte-CCMP2097-20130829|1231_1		Baffinella-CCMP2293-20130826|7413_1	1773739	Pavlovales-CCMP2436-20130826|9651_1	900788	Ochromonas-CCMP2298-20130826|6178_1	415754	Novel-pelagophyte-CCMP2097-20130829|6018_1	557211		CCMP2293_1819310	CCMP2436_122862		CCMP2097_512402
					1777596	195355		509059		1649622	Baffinella-CCMP2293-20130826|109059_1	1083807	Pavlovales-CCMP2436-20130826|32655_1	329540	Ochromonas-CCMP2298-20130826|12809_1	484236	Novel-pelagophyte-CCMP2097-20130829|16590_1		Baffinella-CCMP2293-20130826|7414_1	1935514	Pavlovales-CCMP2436-20130826|9660_1	1151730	Ochromonas-CCMP2298-20130826|6173_1	427013	Novel-pelagophyte-CCMP2097-20130829|6021_1	528548		CCMP2293_1819408	CCMP2436_123265		CCMP2097_512403
					1777610	195412		509072		1649625	Baffinella-CCMP2293-20130826|9339_1	1083820	Pavlovales-CCMP2436-20130826|245062_1	329547	Ochromonas-CCMP2298-20130826|8593_1	484279	Novel-pelagophyte-CCMP2097-20130829|125210_1		Baffinella-CCMP2293-20130826|7410_1	1786148	Pavlovales-CCMP2436-20130826|9663_1	9097	Ochromonas-CCMP2298-20130826|6179_1	415451	Novel-pelagophyte-CCMP2097-20130829|6022_1	550287		CCMP2293_1819411	CCMP2436_123644		CCMP2097_512405
					1777615	195653		509082		1649629	Baffinella-CCMP2293-20130826|334871_1	1083830	Pavlovales-CCMP2436-20130826|3442_1	329548	Ochromonas-CCMP2298-20130826|8593_1	484333	Novel-pelagophyte-CCMP2097-20130829|10977_1		Baffinella-CCMP2293-20130826|7418_1	1897419	Pavlovales-CCMP2436-20130826|9661_1	1081366	Ochromonas-CCMP2298-20130826|6170_1	138032	Novel-pelagophyte-CCMP2097-20130829|6024_1	586670		CCMP2293_1819456	CCMP2436_12536		CCMP2097_512407
					1777621	196286		509086		1649640	Baffinella-CCMP2293-20130826|28317_1	1083924	Pavlovales-CCMP2436-20130826|9419_1	329588	Ochromonas-CCMP2298-20130826|20136_1	484392	Novel-pelagophyte-CCMP2097-20130829|13058_1		Baffinella-CCMP2293-20130826|7421_1	3155526	Pavlovales-CCMP2436-20130826|9667_1	881152	Ochromonas-CCMP2298-20130826|6175_1	448750	Novel-pelagophyte-CCMP2097-20130829|6020_1	504210		CCMP2293_1819459	CCMP2436_125360		CCMP2097_51241
					1777623	196525		509100		1649645	Baffinella-CCMP2293-20130826|296456_1	1083953	Pavlovales-CCMP2436-20130826|152459_1	329612	Ochromonas-CCMP2298-20130826|160756_1	484457	Novel-pelagophyte-CCMP2097-20130829|47006_1		Baffinella-CCMP2293-20130826|7416_1	1955783	Pavlovales-CCMP2436-20130826|9666_1	#	Ochromonas-CCMP2298-20130826|6181_1	409761	Novel-pelagophyte-CCMP2097-20130829|6023_1	23232		CCMP2293_1819495	CCMP2436_12597		CCMP2097_512411
					1777625	196913		509103		1649648	Baffinella-CCMP2293-20130826|208795_1	108395	Pavlovales-CCMP2436-20130826|14754_1	329656	Ochromonas-CCMP2298-20130826|7126_1	484553	Novel-pelagophyte-CCMP2097-20130829|22410_1		Baffinella-CCMP2293-20130826|7408_1	1781258	Pavlovales-CCMP2436-20130826|9669_1	898106	Ochromonas-CCMP2298-20130826|6182_1	402275	Novel-pelagophyte-CCMP2097-20130829|6025_1	610943		CCMP2293_1819509	CCMP2436_126545		CCMP2097_512422
					1777627	197402		509123		1649650	Baffinella-CCMP2293-20130826|335532_1	1083988	Pavlovales-CCMP2436-20130826|287429_1	329669	Ochromonas-CCMP2298-20130826|125_1	484560	Novel-pelagophyte-CCMP2097-20130829|6285_1		Baffinella-CCMP2293-20130826|7422_1	1966365	Pavlovales-CCMP2436-20130826|9668_1	1138761	Ochromonas-CCMP2298-20130826|6186_1	428616	Novel-pelagophyte-CCMP2097-20130829|6027_1	506507		CCMP2293_1819511	CCMP2436_126696		CCMP2097_512425
					1777628	197669		509138		1649669	Baffinella-CCMP2293-20130826|40121_1	1084002	Pavlovales-CCMP2436-20130826|19950_1	329689	Ochromonas-CCMP2298-20130826|160543_1	484564	Novel-pelagophyte-CCMP2097-20130829|10359_1		Baffinella-CCMP2293-20130826|7427_1	1988667	Pavlovales-CCMP2436-20130826|9670_1	891322	Ochromonas-CCMP2298-20130826|6187_1	314667	Novel-pelagophyte-CCMP2097-20130829|6026_1	512570		CCMP2293_1819518	CCMP2436_127075		CCMP2097_512427
					1777631	19802		509158		1649745	Baffinella-CCMP2293-20130826|186_1	1084007	Pavlovales-CCMP2436-20130826|6167_1	329692	Ochromonas-CCMP2298-20130826|3436_1	484592	Novel-pelagophyte-CCMP2097-20130829|20850_1		Baffinella-CCMP2293-20130826|7429_1	1772874	Pavlovales-CCMP2436-20130826|9671_1	832784	Ochromonas-CCMP2298-20130826|6185_1	224227	Novel-pelagophyte-CCMP2097-20130829|6029_1	612304		CCMP2293_1819535	CCMP2436_127139		CCMP2097_512430
					1777635	198057		509177		1649747	Baffinella-CCMP2293-20130826|259_1	1084055	Pavlovales-CCMP2436-20130826|22530_1	329703	Ochromonas-CCMP2298-20130826|57013_1	484606	Novel-pelagophyte-CCMP2097-20130829|21545_1		Baffinella-CCMP2293-20130826|7425_1	1852918	Pavlovales-CCMP2436-20130826|9673_1	583343	Ochromonas-CCMP2298-20130826|6184_1	389772	Novel-pelagophyte-CCMP2097-20130829|6028_1	617156		CCMP2293_1819549	CCMP2436_127140		CCMP2097_512434
					1777647	198297		509189		1649762	Baffinella-CCMP2293-20130826|25977_1	1084068	Pavlovales-CCMP2436-20130826|21841_1	329707	Ochromonas-CCMP2298-20130826|160946_1	484615	Novel-pelagophyte-CCMP2097-20130829|20621_1		Baffinella-CCMP2293-20130826|7430_1	1793590	Pavlovales-CCMP2436-20130826|9647_1	598796	Ochromonas-CCMP2298-20130826|6192_1	397555	Novel-pelagophyte-CCMP2097-20130829|6031_1	567634		CCMP2293_1819573	CCMP2436_127491		CCMP2097_512436
					1777648	198373		509200		1649778	Baffinella-CCMP2293-20130826|334298_1	1084070	Pavlovales-CCMP2436-20130826|269816_1	329717	Ochromonas-CCMP2298-20130826|15016_1	484621	Novel-pelagophyte-CCMP2097-20130829|83313_1		Baffinella-CCMP2293-20130826|7428_1	1934764	Pavlovales-CCMP2436-20130826|9674_1	88689	Ochromonas-CCMP2298-20130826|6189_1	333846	Novel-pelagophyte-CCMP2097-20130829|6032_1	615355		CCMP2293_1819581	CCMP2436_128035		CCMP2097_512437
					1777653	198834		509201		1649784	Baffinella-CCMP2293-20130826|42152_1	1084075	Pavlovales-CCMP2436-20130826|30201_1	329735	Ochromonas-CCMP2298-20130826|191_1	484638	Novel-pelagophyte-CCMP2097-20130829|11604_1		Baffinella-CCMP2293-20130826|7432_1	1884369	Pavlovales-CCMP2436-20130826|9678_1	1066353	Ochromonas-CCMP2298-20130826|6193_1	403028	Novel-pelagophyte-CCMP2097-20130829|6033_1	505246		CCMP2293_1819585	CCMP2436_128122		CCMP2097_512447
					1777655	199010		509202		1649796	Baffinella-CCMP2293-20130826|40537_1	1084104	Pavlovales-CCMP2436-20130826|17908_1	329758	Ochromonas-CCMP2298-20130826|48627_1	484756	Novel-pelagophyte-CCMP2097-20130829|5765_1		Baffinella-CCMP2293-20130826|7433_1	3505864	Pavlovales-CCMP2436-20130826|9679_1	884100	Ochromonas-CCMP2298-20130826|6188_1	265644	Novel-pelagophyte-CCMP2097-20130829|6030_1	626361		CCMP2293_1819587	CCMP2436_128625		CCMP2097_512450
					1777659	199311		509210		1649805	Baffinella-CCMP2293-20130826|332938_1	1084161	Pavlovales-CCMP2436-20130826|1060_1	329760	Ochromonas-CCMP2298-20130826|17679_1	484775	Novel-pelagophyte-CCMP2097-20130829|22062_1		Baffinella-CCMP2293-20130826|7437_1	1933528	Pavlovales-CCMP2436-20130826|9684_1	1130201	Ochromonas-CCMP2298-20130826|6197_1	361419	Novel-pelagophyte-CCMP2097-20130829|6036_1	577035		CCMP2293_1819605	CCMP2436_128725		CCMP2097_512453
					1777675	199924		509269		1649812	Baffinella-CCMP2293-20130826|336224_1	1084167	Pavlovales-CCMP2436-20130826|20138_1	329768	Ochromonas-CCMP2298-20130826|13050_1	484779	Novel-pelagophyte-CCMP2097-20130829|11358_1		Baffinella-CCMP2293-20130826|7439_1	1902481	Pavlovales-CCMP2436-20130826|9683_1	957322	Ochromonas-CCMP2298-20130826|6201_1	349215	Novel-pelagophyte-CCMP2097-20130829|6037_1	482458		CCMP2293_1819609	CCMP2436_129335		CCMP2097_512454
					1777693	200074		509272		1649815	Baffinella-CCMP2293-20130826|26447_1	1084175	Pavlovales-CCMP2436-20130826|214151_1	329771	Ochromonas-CCMP2298-20130826|17398_1	484790	Novel-pelagophyte-CCMP2097-20130829|11370_1		Baffinella-CCMP2293-20130826|7438_1	1842063	Pavlovales-CCMP2436-20130826|9686_1	1043555	Ochromonas-CCMP2298-20130826|6204_1	403100	Novel-pelagophyte-CCMP2097-20130829|6039_1	626046		CCMP2293_1819648	CCMP2436_129414		CCMP2097_512456
					1777706	200584		509278		1649820	Baffinella-CCMP2293-20130826|15328_1	1084188	Pavlovales-CCMP2436-20130826|289388_1	329774	Ochromonas-CCMP2298-20130826|11684_1	48479	Novel-pelagophyte-CCMP2097-20130829|80850_1		Baffinella-CCMP2293-20130826|7441_1	1903603	Pavlovales-CCMP2436-20130826|9690_1	1027120	Ochromonas-CCMP2298-20130826|6203_1	399859	Novel-pelagophyte-CCMP2097-20130829|6038_1	586730		CCMP2293_1819658	CCMP2436_129477		CCMP2097_512458
					1777708	20060		509279		1649837	Baffinella-CCMP2293-20130826|335262_1	1084190	Pavlovales-CCMP2436-20130826|33628_1	329782	Ochromonas-CCMP2298-20130826|20720_1	484845	Novel-pelagophyte-CCMP2097-20130829|9787_1		Baffinella-CCMP2293-20130826|7442_1	1777771	Pavlovales-CCMP2436-20130826|9693_1	859893	Ochromonas-CCMP2298-20130826|6202_1	420368	Novel-pelagophyte-CCMP2097-20130829|6034_1	509530		CCMP2293_1819666	CCMP2436_129998		CCMP2097_512460
					1777709	201008		509283		1649862	Baffinella-CCMP2293-20130826|334298_1	1084191	Pavlovales-CCMP2436-20130826|290162_1	329790	Ochromonas-CCMP2298-20130826|16799_1	484881	Novel-pelagophyte-CCMP2097-20130829|9849_1		Baffinella-CCMP2293-20130826|7440_1	1879356	Pavlovales-CCMP2436-20130826|9694_1	968789	Ochromonas-CCMP2298-20130826|6209_1	422305	Novel-pelagophyte-CCMP2097-20130829|6042_1	568328		CCMP2293_1819702	CCMP2436_130263		CCMP2097_512461
					1777710	201349		509287		1649893	Baffinella-CCMP2293-20130826|27265_1	1084221	Pavlovales-CCMP2436-20130826|26576_1	329798	Ochromonas-CCMP2298-20130826|6168_1	484890	Novel-pelagophyte-CCMP2097-20130829|100066_1		Baffinella-CCMP2293-20130826|7444_1	3304412	Pavlovales-CCMP2436-20130826|9697_1	597293	Ochromonas-CCMP2298-20130826|6215_1	396573	Novel-pelagophyte-CCMP2097-20130829|6043_1	539348		CCMP2293_1819704	CCMP2436_130333		CCMP2097_512465
					1777713	201571		509289		1649894	Baffinella-CCMP2293-20130826|126787_1	1084226	Pavlovales-CCMP2436-20130826|219715_1	329818	Ochromonas-CCMP2298-20130826|120848_1	484898	Novel-pelagophyte-CCMP2097-20130829|19264_1		Baffinella-CCMP2293-20130826|7436_1	1896585	Pavlovales-CCMP2436-20130826|9696_1	389748	Ochromonas-CCMP2298-20130826|6218_1	271798	Novel-pelagophyte-CCMP2097-20130829|6040_1	551706		CCMP2293_1819723	CCMP2436_131016		CCMP2097_512467
					1777721	201927		509290		1649905	Baffinella-CCMP2293-20130826|333516_1	1084256	Pavlovales-CCMP2436-20130826|8811_1	329822	Ochromonas-CCMP2298-20130826|22567_1	484953	Novel-pelagophyte-CCMP2097-20130829|21510_1		Baffinella-CCMP2293-20130826|7447_1	1865191	Pavlovales-CCMP2436-20130826|9700_1	862602	Ochromonas-CCMP2298-20130826|6222_1	418339	Novel-pelagophyte-CCMP2097-20130829|6045_1	614138		CCMP2293_1819730	CCMP2436_131088		CCMP2097_512469
					1777724	20197		509291		1649923	Baffinella-CCMP2293-20130826|3443_1	1084273	Pavlovales-CCMP2436-20130826|12211_1	329847	Ochromonas-CCMP2298-20130826|15320_1	484976	Novel-pelagophyte-CCMP2097-20130829|125934_1		Baffinella-CCMP2293-20130826|7449_1	1623066	Pavlovales-CCMP2436-20130826|9699_1	303444	Ochromonas-CCMP2298-20130826|6221_1	389797	Novel-pelagophyte-CCMP2097-20130829|6044_1	462955		CCMP2293_1819760	CCMP2436_131170		CCMP2097_512470
					1777726	202045		509296		1649945	Baffinella-CCMP2293-20130826|39695_1	1084292	Pavlovales-CCMP2436-20130826|35142_1	329860	Ochromonas-CCMP2298-20130826|160683_1	484997	Novel-pelagophyte-CCMP2097-20130829|8316_1		Baffinella-CCMP2293-20130826|7450_1	2023735	Pavlovales-CCMP2436-20130826|9672_1	835697	Ochromonas-CCMP2298-20130826|6220_1	395655	Novel-pelagophyte-CCMP2097-20130829|6047_1	614225		CCMP2293_1819784	CCMP2436_1315		CCMP2097_512486
					1777727	202176		509299		1649950	Baffinella-CCMP2293-20130826|336224_1	1084456	Pavlovales-CCMP2436-20130826|15684_1	329866	Ochromonas-CCMP2298-20130826|25750_1	485014	Novel-pelagophyte-CCMP2097-20130829|8748_1		Baffinella-CCMP2293-20130826|7451_1	1977493	Pavlovales-CCMP2436-20130826|9706_1	885581	Ochromonas-CCMP2298-20130826|6228_1	321680	Novel-pelagophyte-CCMP2097-20130829|6041_1	542591		CCMP2293_1819793	CCMP2436_131578		CCMP2097_512490
					1777731	202615		509309		1649951	Baffinella-CCMP2293-20130826|13124_1	1084489	Pavlovales-CCMP2436-20130826|13042_1	329880	Ochromonas-CCMP2298-20130826|11985_1	485023	Novel-pelagophyte-CCMP2097-20130829|24562_1		Baffinella-CCMP2293-20130826|7452_1	1777864	Pavlovales-CCMP2436-20130826|9707_1	993213	Ochromonas-CCMP2298-20130826|6229_1	1961	Novel-pelagophyte-CCMP2097-20130829|6051_1	474274		CCMP2293_1819801	CCMP2436_132148		CCMP2097_512495
					1777738	202944		509311		1649970	Baffinella-CCMP2293-20130826|37981_1	#	Pavlovales-CCMP2436-20130826|555_1	329897	Ochromonas-CCMP2298-20130826|160411_1	485025	Novel-pelagophyte-CCMP2097-20130829|96985_1		Baffinella-CCMP2293-20130826|7446_1	2027603	Pavlovales-CCMP2436-20130826|9712_1	882578	Ochromonas-CCMP2298-20130826|6226_1	313937	Novel-pelagophyte-CCMP2097-20130829|6052_1	515473		CCMP2293_1819833	CCMP2436_132631		CCMP2097_512497
					1777747	203111		509315		1649986	Baffinella-CCMP2293-20130826|16691_1	1084573	Pavlovales-CCMP2436-20130826|34020_1	329899	Ochromonas-CCMP2298-20130826|2430_1	485065	Novel-pelagophyte-CCMP2097-20130829|8190_1		Baffinella-CCMP2293-20130826|7448_1	1844727	Pavlovales-CCMP2436-20130826|9717_1	1075531	Ochromonas-CCMP2298-20130826|6232_1	450040	Novel-pelagophyte-CCMP2097-20130829|6046_1	526843		CCMP2293_1819854	CCMP2436_132637		CCMP2097_512501
					1777771	203660		509316		1650003	Baffinella-CCMP2293-20130826|333398_1	1084576	Pavlovales-CCMP2436-20130826|2818_1	329902	Ochromonas-CCMP2298-20130826|19812_1	4852	Novel-pelagophyte-CCMP2097-20130829|6835_1		Baffinella-CCMP2293-20130826|7455_1	1755548	Pavlovales-CCMP2436-20130826|9705_1	850721	Ochromonas-CCMP2298-20130826|6235_1	263423	Novel-pelagophyte-CCMP2097-20130829|6049_1	438904		CCMP2293_1819866	CCMP2436_132957		CCMP2097_512503
					1777777	204170		509317		1650010	Baffinella-CCMP2293-20130826|15328_1	1084581	Pavlovales-CCMP2436-20130826|44296_1	329905	Ochromonas-CCMP2298-20130826|654_1	485337	Novel-pelagophyte-CCMP2097-20130829|8550_1		Baffinella-CCMP2293-20130826|7454_1	1780209	Pavlovales-CCMP2436-20130826|9722_1	840444	Ochromonas-CCMP2298-20130826|6236_1	332846	Novel-pelagophyte-CCMP2097-20130829|6057_1	442044		CCMP2293_1819881	CCMP2436_134037		CCMP2097_512504
					1777781	204783		509320		1650033	Baffinella-CCMP2293-20130826|41678_1	1084600	Pavlovales-CCMP2436-20130826|11890_1	329948	Ochromonas-CCMP2298-20130826|3799_1	485350	Novel-pelagophyte-CCMP2097-20130829|20200_1		Baffinella-CCMP2293-20130826|7456_1	1754514	Pavlovales-CCMP2436-20130826|9724_1	573307	Ochromonas-CCMP2298-20130826|6227_1	330096	Novel-pelagophyte-CCMP2097-20130829|6056_1	530841		CCMP2293_1819940	CCMP2436_134326		CCMP2097_512506
					1777803	204922		509325		1650036	Baffinella-CCMP2293-20130826|8492_1	1084614	Pavlovales-CCMP2436-20130826|6782_1	329974	Ochromonas-CCMP2298-20130826|3709_1	485379	Novel-pelagophyte-CCMP2097-20130829|21853_1		Baffinella-CCMP2293-20130826|7457_1	1984642	Pavlovales-CCMP2436-20130826|9721_1	940634	Ochromonas-CCMP2298-20130826|6231_1	451688	Novel-pelagophyte-CCMP2097-20130829|6054_1	528699		CCMP2293_1819948	CCMP2436_134484		CCMP2097_512507
					1777804	205290		509326		1650044	Baffinella-CCMP2293-20130826|335087_1	1084650	Pavlovales-CCMP2436-20130826|10845_1	329991	Ochromonas-CCMP2298-20130826|100020_1	485397	Novel-pelagophyte-CCMP2097-20130829|45_1		Baffinella-CCMP2293-20130826|7458_1	1794106	Pavlovales-CCMP2436-20130826|9725_1	881343	Ochromonas-CCMP2298-20130826|6238_1	450806	Novel-pelagophyte-CCMP2097-20130829|6058_1	150844		CCMP2293_1819950	CCMP2436_134592		CCMP2097_512508
					1777818	205912		509333		1650074	Baffinella-CCMP2293-20130826|336626_1	1084662	Pavlovales-CCMP2436-20130826|253353_1	3299	Ochromonas-CCMP2298-20130826|3203_1	485419	Novel-pelagophyte-CCMP2097-20130829|123717_1		Baffinella-CCMP2293-20130826|7463_1	1900265	Pavlovales-CCMP2436-20130826|9729_1	1105144	Ochromonas-CCMP2298-20130826|6239_1	348335	Novel-pelagophyte-CCMP2097-20130829|6055_1	616361		CCMP2293_1819973	CCMP2436_134664		CCMP2097_512509
					1777823	206012		509334		1650075	Baffinella-CCMP2293-20130826|334658_1	1084674	Pavlovales-CCMP2436-20130826|94283_1	330001	Ochromonas-CCMP2298-20130826|28000_1	485427	Novel-pelagophyte-CCMP2097-20130829|1274_1		Baffinella-CCMP2293-20130826|7453_1	1937323	Pavlovales-CCMP2436-20130826|9723_1	985367	Ochromonas-CCMP2298-20130826|6243_1	400958	Novel-pelagophyte-CCMP2097-20130829|6060_1	612012		CCMP2293_1820064	CCMP2436_134733		CCMP2097_512513
					1777826	206053		509338		1650094	Baffinella-CCMP2293-20130826|279588_1	1084684	Pavlovales-CCMP2436-20130826|22924_1	330008	Ochromonas-CCMP2298-20130826|11850_1	485448	Novel-pelagophyte-CCMP2097-20130829|67070_1		Baffinella-CCMP2293-20130826|7464_1	1939079	Pavlovales-CCMP2436-20130826|9737_1	879310	Ochromonas-CCMP2298-20130826|6240_1	102295	Novel-pelagophyte-CCMP2097-20130829|6063_1	549368		CCMP2293_1820066	CCMP2436_134755		CCMP2097_512518
					1777828	206247		509342		1650095	Baffinella-CCMP2293-20130826|336591_1	1084698	Pavlovales-CCMP2436-20130826|22924_1	330023	Ochromonas-CCMP2298-20130826|161062_1	485467	Novel-pelagophyte-CCMP2097-20130829|9838_1		Baffinella-CCMP2293-20130826|7468_1	1936219	Pavlovales-CCMP2436-20130826|9739_1	898106	Ochromonas-CCMP2298-20130826|6245_1	423944	Novel-pelagophyte-CCMP2097-20130829|6061_1	616045		CCMP2293_1820078	CCMP2436_134822		CCMP2097_512523
					1777841	206618		509343		1650117	Baffinella-CCMP2293-20130826|335289_1	1084709	Pavlovales-CCMP2436-20130826|21988_1	330033	Ochromonas-CCMP2298-20130826|11381_1	485500	Novel-pelagophyte-CCMP2097-20130829|80696_1		Baffinella-CCMP2293-20130826|7469_1	1761493	Pavlovales-CCMP2436-20130826|9741_1	#	Ochromonas-CCMP2298-20130826|6242_1	445617	Novel-pelagophyte-CCMP2097-20130829|6059_1	429947		CCMP2293_1820088	CCMP2436_134849		CCMP2097_512530
					1777842	207142		509348		1650122	Baffinella-CCMP2293-20130826|43241_1	1084724	Pavlovales-CCMP2436-20130826|83723_1	330036	Ochromonas-CCMP2298-20130826|161202_1	485535	Novel-pelagophyte-CCMP2097-20130829|2060_1		Baffinella-CCMP2293-20130826|7467_1	1927451	Pavlovales-CCMP2436-20130826|9742_1	925259	Ochromonas-CCMP2298-20130826|6244_1	446417	Novel-pelagophyte-CCMP2097-20130829|6067_1	514656		CCMP2293_1820092	CCMP2436_13494		CCMP2097_512537
					1777857	207418		509352		1650131	Baffinella-CCMP2293-20130826|327309_1	1084731	Pavlovales-CCMP2436-20130826|169437_1	330039	Ochromonas-CCMP2298-20130826|3476_1	485587	Novel-pelagophyte-CCMP2097-20130829|5813_1		Baffinella-CCMP2293-20130826|7474_1	1808382	Pavlovales-CCMP2436-20130826|9743_1	885978	Ochromonas-CCMP2298-20130826|6249_1	337658	Novel-pelagophyte-CCMP2097-20130829|6066_1	505374		CCMP2293_1820096	CCMP2436_134994		CCMP2097_512538
					1777864	207440		509355		1650150	Baffinella-CCMP2293-20130826|334298_1	1084733	Pavlovales-CCMP2436-20130826|286988_1	330050	Ochromonas-CCMP2298-20130826|5347_1	485627	Novel-pelagophyte-CCMP2097-20130829|8579_1		Baffinella-CCMP2293-20130826|7471_1	1819135	Pavlovales-CCMP2436-20130826|9744_1	911531	Ochromonas-CCMP2298-20130826|6251_1	395149	Novel-pelagophyte-CCMP2097-20130829|6064_1	488807		CCMP2293_1820100	CCMP2436_135015		CCMP2097_512541
					1777870	207446		509362		1650163	Baffinella-CCMP2293-20130826|336094_1	1084740	Pavlovales-CCMP2436-20130826|2828_1	330051	Ochromonas-CCMP2298-20130826|94138_1	485651	Novel-pelagophyte-CCMP2097-20130829|20210_1		Baffinella-CCMP2293-20130826|7475_1	1966759	Pavlovales-CCMP2436-20130826|9746_1	874974	Ochromonas-CCMP2298-20130826|6248_1	336136	Novel-pelagophyte-CCMP2097-20130829|6069_1	618046		CCMP2293_1820101	CCMP2436_135122		CCMP2097_512550
					1777871	207640		509363		1650167	Baffinella-CCMP2293-20130826|336224_1	1084760	Pavlovales-CCMP2436-20130826|11890_1	330055	Ochromonas-CCMP2298-20130826|1074_1	485693	Novel-pelagophyte-CCMP2097-20130829|11582_1		Baffinella-CCMP2293-20130826|7476_1	1982164	Pavlovales-CCMP2436-20130826|9749_1	866915	Ochromonas-CCMP2298-20130826|6256_1	332847	Novel-pelagophyte-CCMP2097-20130829|6070_1	459456		CCMP2293_1820114	CCMP2436_135383		CCMP2097_512555
					1777873	208082		509371		1650173	Baffinella-CCMP2293-20130826|7473_1	1084771	Pavlovales-CCMP2436-20130826|76959_1	330061	Ochromonas-CCMP2298-20130826|21022_1	485765	Novel-pelagophyte-CCMP2097-20130829|10017_1		Baffinella-CCMP2293-20130826|7477_1	1825634	Pavlovales-CCMP2436-20130826|9751_1	905738	Ochromonas-CCMP2298-20130826|6252_1	330142	Novel-pelagophyte-CCMP2097-20130829|6065_1	459036		CCMP2293_1820117	CCMP2436_135498		CCMP2097_512556
					1777874	208110		509382		1650193	Baffinella-CCMP2293-20130826|334295_1	1084773	Pavlovales-CCMP2436-20130826|46577_1	330091	Ochromonas-CCMP2298-20130826|98968_1	485770	Novel-pelagophyte-CCMP2097-20130829|16259_1		Baffinella-CCMP2293-20130826|7473_1	1562797	Pavlovales-CCMP2436-20130826|9750_1	600011	Ochromonas-CCMP2298-20130826|6257_1	395112	Novel-pelagophyte-CCMP2097-20130829|6068_1	67401		CCMP2293_1820124	CCMP2436_135529		CCMP2097_512560
					1777885	208143		509383		1650203	Baffinella-CCMP2293-20130826|16359_1	1084774	Pavlovales-CCMP2436-20130826|40066_1	330092	Ochromonas-CCMP2298-20130826|25207_1	485821	Novel-pelagophyte-CCMP2097-20130829|65474_1		Baffinella-CCMP2293-20130826|7472_1	1786063	Pavlovales-CCMP2436-20130826|9754_1	871499	Ochromonas-CCMP2298-20130826|6261_1	449403	Novel-pelagophyte-CCMP2097-20130829|6072_1	505762		CCMP2293_1820165	CCMP2436_136161		CCMP2097_512561
					1777889	208378		509387		1650221	Baffinella-CCMP2293-20130826|334298_1	1084777	Pavlovales-CCMP2436-20130826|87403_1	330096	Ochromonas-CCMP2298-20130826|6227_1	485833	Novel-pelagophyte-CCMP2097-20130829|275_1		Baffinella-CCMP2293-20130826|7478_1	2299260	Pavlovales-CCMP2436-20130826|9755_1	881461	Ochromonas-CCMP2298-20130826|6253_1	197869	Novel-pelagophyte-CCMP2097-20130829|6071_1	534154		CCMP2293_1820193	CCMP2436_136366		CCMP2097_512562
					1777904	208712		509389		1650233	Baffinella-CCMP2293-20130826|334080_1	1084782	Pavlovales-CCMP2436-20130826|13042_1	330104	Ochromonas-CCMP2298-20130826|21293_1	485839	Novel-pelagophyte-CCMP2097-20130829|85303_1		Baffinella-CCMP2293-20130826|7479_1	1971094	Pavlovales-CCMP2436-20130826|9756_1	583382	Ochromonas-CCMP2298-20130826|6260_1	401781	Novel-pelagophyte-CCMP2097-20130829|6073_1	11553		CCMP2293_1820196	CCMP2436_136461		CCMP2097_512564
					1777916	208817		509390		1650269	Baffinella-CCMP2293-20130826|15563_1	1084809	Pavlovales-CCMP2436-20130826|17136_1	330111	Ochromonas-CCMP2298-20130826|26982_1	485850	Novel-pelagophyte-CCMP2097-20130829|6095_1		Baffinella-CCMP2293-20130826|7483_1	2926567	Pavlovales-CCMP2436-20130826|9758_1	1074195	Ochromonas-CCMP2298-20130826|6270_1	393427	Novel-pelagophyte-CCMP2097-20130829|6075_1	534582		CCMP2293_1820211	CCMP2436_136878		CCMP2097_512567
					1777928	209239		509393		1650270	Baffinella-CCMP2293-20130826|336224_1	#	Pavlovales-CCMP2436-20130826|180526_1	330129	Ochromonas-CCMP2298-20130826|18399_1	485863	Novel-pelagophyte-CCMP2097-20130829|81638_1		Baffinella-CCMP2293-20130826|7481_1	1838329	Pavlovales-CCMP2436-20130826|9764_1	978615	Ochromonas-CCMP2298-20130826|6271_1	293969	Novel-pelagophyte-CCMP2097-20130829|6076_1	624808		CCMP2293_1820212	CCMP2436_136962		CCMP2097_512570
					1777929	209281		509401		1650275	Baffinella-CCMP2293-20130826|20373_1	1084853	Pavlovales-CCMP2436-20130826|24632_1	330142	Ochromonas-CCMP2298-20130826|6252_1	485907	Novel-pelagophyte-CCMP2097-20130829|10460_1		Baffinella-CCMP2293-20130826|7484_1	1632267	Pavlovales-CCMP2436-20130826|9769_1	878785	Ochromonas-CCMP2298-20130826|6272_1	24418	Novel-pelagophyte-CCMP2097-20130829|6079_1	610256		CCMP2293_1820221	CCMP2436_137096		CCMP2097_512573
					1777933	209312		509402		1650290	Baffinella-CCMP2293-20130826|5156_1	1084854	Pavlovales-CCMP2436-20130826|2164_1	330147	Ochromonas-CCMP2298-20130826|25349_1	485916	Novel-pelagophyte-CCMP2097-20130829|57836_1		Baffinella-CCMP2293-20130826|7482_1	2930373	Pavlovales-CCMP2436-20130826|9774_1	888052	Ochromonas-CCMP2298-20130826|6274_1	442071	Novel-pelagophyte-CCMP2097-20130829|6080_1	514460		CCMP2293_1820245	CCMP2436_137270		CCMP2097_512583
					1777941	209488		509417		1650299	Baffinella-CCMP2293-20130826|16691_1	1084858	Pavlovales-CCMP2436-20130826|32639_1	330156	Ochromonas-CCMP2298-20130826|6552_1	485925	Novel-pelagophyte-CCMP2097-20130829|20773_1		Baffinella-CCMP2293-20130826|7489_1	1758155	Pavlovales-CCMP2436-20130826|9770_1	917682	Ochromonas-CCMP2298-20130826|6275_1	337983	Novel-pelagophyte-CCMP2097-20130829|6077_1	617379		CCMP2293_1820257	CCMP2436_137388		CCMP2097_512586
					1777954	209975		509419		1650304	Baffinella-CCMP2293-20130826|6474_1	1084861	Pavlovales-CCMP2436-20130826|659_1	330202	Ochromonas-CCMP2298-20130826|161286_1	485947	Novel-pelagophyte-CCMP2097-20130829|832_1		Baffinella-CCMP2293-20130826|7485_1	1824209	Pavlovales-CCMP2436-20130826|9780_1	901018	Ochromonas-CCMP2298-20130826|6277_1	156260	Novel-pelagophyte-CCMP2097-20130829|6083_1	616879		CCMP2293_1820302	CCMP2436_137453		CCMP2097_512588
					1777961	210242		509421		1650315	Baffinella-CCMP2293-20130826|29388_1	1084922	Pavlovales-CCMP2436-20130826|274324_1	330203	Ochromonas-CCMP2298-20130826|4105_1	485978	Novel-pelagophyte-CCMP2097-20130829|18136_1		Baffinella-CCMP2293-20130826|7491_1	1961315	Pavlovales-CCMP2436-20130826|9781_1	967682	Ochromonas-CCMP2298-20130826|6287_1	286796	Novel-pelagophyte-CCMP2097-20130829|6082_1	506773		CCMP2293_1820308	CCMP2436_137682		CCMP2097_512590
					1777965	210376		509423		1650316	Baffinella-CCMP2293-20130826|202240_1	1084943	Pavlovales-CCMP2436-20130826|2204_1	330238	Ochromonas-CCMP2298-20130826|125182_1	48597	Novel-pelagophyte-CCMP2097-20130829|17648_1		Baffinella-CCMP2293-20130826|7490_1	1925241	Pavlovales-CCMP2436-20130826|9785_1	138252	Ochromonas-CCMP2298-20130826|6282_1	398870	Novel-pelagophyte-CCMP2097-20130829|6085_1	533527		CCMP2293_1820317	CCMP2436_138225		CCMP2097_512593
					1777980	210394		509424		1650321	Baffinella-CCMP2293-20130826|336224_1	1084945	Pavlovales-CCMP2436-20130826|288961_1	330248	Ochromonas-CCMP2298-20130826|12410_1	486004	Novel-pelagophyte-CCMP2097-20130829|18783_1		Baffinella-CCMP2293-20130826|7497_1	1833754	Pavlovales-CCMP2436-20130826|9784_1	834865	Ochromonas-CCMP2298-20130826|6291_1	330091	Novel-pelagophyte-CCMP2097-20130829|6074_1	586725		CCMP2293_1820318	CCMP2436_13823		CCMP2097_512597
					1777982	210819		509425		1650323	Baffinella-CCMP2293-20130826|15642_1	1084981	Pavlovales-CCMP2436-20130826|33590_1	330299	Ochromonas-CCMP2298-20130826|324_1	486045	Novel-pelagophyte-CCMP2097-20130829|126294_1		Baffinella-CCMP2293-20130826|7501_1	1857026	Pavlovales-CCMP2436-20130826|9787_1	149078	Ochromonas-CCMP2298-20130826|6292_1	422740	Novel-pelagophyte-CCMP2097-20130829|6088_1	585447		CCMP2293_1820331	CCMP2436_138252		CCMP2097_512599
					1777984	21127		509427		1650332	Baffinella-CCMP2293-20130826|34777_1	1084982	Pavlovales-CCMP2436-20130826|256957_1	330336	Ochromonas-CCMP2298-20130826|15539_1	486131	Novel-pelagophyte-CCMP2097-20130829|125267_1		Baffinella-CCMP2293-20130826|7502_1	1673618	Pavlovales-CCMP2436-20130826|9789_1	959521	Ochromonas-CCMP2298-20130826|6290_1	340248	Novel-pelagophyte-CCMP2097-20130829|6087_1	518781		CCMP2293_1820354	CCMP2436_138335		CCMP2097_512606
					1777987	211936		509431		1650336	Baffinella-CCMP2293-20130826|8492_1	1084983	Pavlovales-CCMP2436-20130826|33881_1	330365	Ochromonas-CCMP2298-20130826|161494_1	486166	Novel-pelagophyte-CCMP2097-20130829|922_1		Baffinella-CCMP2293-20130826|7500_1	1880688	Pavlovales-CCMP2436-20130826|9794_1	912080	Ochromonas-CCMP2298-20130826|6294_1	227420	Novel-pelagophyte-CCMP2097-20130829|6086_1	436849		CCMP2293_1820364	CCMP2436_138408		CCMP2097_512612
					1777991	212014		509437		1650353	Baffinella-CCMP2293-20130826|335436_1	1084984	Pavlovales-CCMP2436-20130826|105553_1	330371	Ochromonas-CCMP2298-20130826|3481_1	486172	Novel-pelagophyte-CCMP2097-20130829|23028_1		Baffinella-CCMP2293-20130826|7494_1	1770889	Pavlovales-CCMP2436-20130826|9790_1	191084	Ochromonas-CCMP2298-20130826|6295_1	191412	Novel-pelagophyte-CCMP2097-20130829|6084_1	573404		CCMP2293_1820378	CCMP2436_138501		CCMP2097_512613
					1778005	212029		509438		1650354	Baffinella-CCMP2293-20130826|41555_1	1085015	Pavlovales-CCMP2436-20130826|68305_1	330379	Ochromonas-CCMP2298-20130826|6252_1	486244	Novel-pelagophyte-CCMP2097-20130829|579_1		Baffinella-CCMP2293-20130826|7499_1	3638690	Pavlovales-CCMP2436-20130826|9802_1	909004	Ochromonas-CCMP2298-20130826|6299_1	171727	Novel-pelagophyte-CCMP2097-20130829|6089_1	573721		CCMP2293_1820380	CCMP2436_138700		CCMP2097_512615
					1778006	212321		509446		1650367	Baffinella-CCMP2293-20130826|336224_1	1085072	Pavlovales-CCMP2436-20130826|253326_1	330391	Ochromonas-CCMP2298-20130826|21681_1	486325	Novel-pelagophyte-CCMP2097-20130829|18389_1		Baffinella-CCMP2293-20130826|7503_1	1830708	Pavlovales-CCMP2436-20130826|9805_1	900691	Ochromonas-CCMP2298-20130826|6302_1	429755	Novel-pelagophyte-CCMP2097-20130829|6090_1	615896		CCMP2293_1820416	CCMP2436_139063		CCMP2097_512620
					1778008	212571		509448		1650418	Baffinella-CCMP2293-20130826|15642_1	1085073	Pavlovales-CCMP2436-20130826|13835_1	330416	Ochromonas-CCMP2298-20130826|21830_1	486372	Novel-pelagophyte-CCMP2097-20130829|10238_1		Baffinella-CCMP2293-20130826|7505_1	1829526	Pavlovales-CCMP2436-20130826|9807_1	876945	Ochromonas-CCMP2298-20130826|6306_1	421462	Novel-pelagophyte-CCMP2097-20130829|6091_1	510077		CCMP2293_1820427	CCMP2436_139118		CCMP2097_512621
					1778021	212572		509456		1650424	Baffinella-CCMP2293-20130826|371_1	1085091	Pavlovales-CCMP2436-20130826|24391_1	330432	Ochromonas-CCMP2298-20130826|24141_1	486381	Novel-pelagophyte-CCMP2097-20130829|8183_1		Baffinella-CCMP2293-20130826|7508_1	1880994	Pavlovales-CCMP2436-20130826|9808_1	854677	Ochromonas-CCMP2298-20130826|6308_1	242006	Novel-pelagophyte-CCMP2097-20130829|6092_1	548612		CCMP2293_1820436	CCMP2436_13974		CCMP2097_512623
					1778031	212634		509459		1650451	Baffinella-CCMP2293-20130826|21365_1	108510	Pavlovales-CCMP2436-20130826|33989_1	330434	Ochromonas-CCMP2298-20130826|3466_1	486407	Novel-pelagophyte-CCMP2097-20130829|13184_1		Baffinella-CCMP2293-20130826|7506_1	1787548	Pavlovales-CCMP2436-20130826|9811_1	983782	Ochromonas-CCMP2298-20130826|6309_1	402033	Novel-pelagophyte-CCMP2097-20130829|6094_1	609819		CCMP2293_1820440	CCMP2436_139805		CCMP2097_512631
					1778032	212765		509460		1650457	Baffinella-CCMP2293-20130826|336429_1	1085110	Pavlovales-CCMP2436-20130826|245062_1	330459	Ochromonas-CCMP2298-20130826|16672_1	486430	Novel-pelagophyte-CCMP2097-20130829|77365_1		Baffinella-CCMP2293-20130826|7507_1	2700468	Pavlovales-CCMP2436-20130826|9812_1	58721	Ochromonas-CCMP2298-20130826|6314_1	#	Novel-pelagophyte-CCMP2097-20130829|6095_1	485850		CCMP2293_1820513	CCMP2436_139946		CCMP2097_512636
					1778033	212893		509461		1650479	Baffinella-CCMP2293-20130826|35954_1	1085115	Pavlovales-CCMP2436-20130826|25636_1	330470	Ochromonas-CCMP2298-20130826|161202_1	486436	Novel-pelagophyte-CCMP2097-20130829|124949_1		Baffinella-CCMP2293-20130826|7512_1	1930920	Pavlovales-CCMP2436-20130826|9820_1	884686	Ochromonas-CCMP2298-20130826|6319_1	415567	Novel-pelagophyte-CCMP2097-20130829|6097_1	512623		CCMP2293_1820535	CCMP2436_140099		CCMP2097_512644
					1778136	21327		509475		1650499	Baffinella-CCMP2293-20130826|21888_1	1085116	Pavlovales-CCMP2436-20130826|252854_1	330475	Ochromonas-CCMP2298-20130826|27995_1	486442	Novel-pelagophyte-CCMP2097-20130829|13428_1		Baffinella-CCMP2293-20130826|7514_1	2017453	Pavlovales-CCMP2436-20130826|9821_1	868687	Ochromonas-CCMP2298-20130826|6320_1	450897	Novel-pelagophyte-CCMP2097-20130829|6101_1	#		CCMP2293_1820553	CCMP2436_140266		CCMP2097_512645
					1778180	213385		509479		1650506	Baffinella-CCMP2293-20130826|28260_1	1085135	Pavlovales-CCMP2436-20130826|38578_1	330480	Ochromonas-CCMP2298-20130826|44612_1	486450	Novel-pelagophyte-CCMP2097-20130829|117_1		Baffinella-CCMP2293-20130826|7511_1	1656725	Pavlovales-CCMP2436-20130826|9823_1	606040	Ochromonas-CCMP2298-20130826|6303_1	445855	Novel-pelagophyte-CCMP2097-20130829|6103_1	625720		CCMP2293_1848645	CCMP2436_14033		CCMP2097_512649
					1778184	213614		509485		1650518	Baffinella-CCMP2293-20130826|334298_1	1085148	Pavlovales-CCMP2436-20130826|6003_1	330497	Ochromonas-CCMP2298-20130826|23592_1	486461	Novel-pelagophyte-CCMP2097-20130829|5287_1		Baffinella-CCMP2293-20130826|7515_1	1900159	Pavlovales-CCMP2436-20130826|9832_1	631898	Ochromonas-CCMP2298-20130826|6318_1	415151	Novel-pelagophyte-CCMP2097-20130829|6100_1	517979		CCMP2293_1848667	CCMP2436_140683		CCMP2097_512658
					1778206	214445		509487		1650535	Baffinella-CCMP2293-20130826|21365_1	1085150	Pavlovales-CCMP2436-20130826|36697_1	330519	Ochromonas-CCMP2298-20130826|23312_1	48654	Novel-pelagophyte-CCMP2097-20130829|12674_1		Baffinella-CCMP2293-20130826|7516_1	1974025	Pavlovales-CCMP2436-20130826|9836_1	957995	Ochromonas-CCMP2298-20130826|6325_1	401621	Novel-pelagophyte-CCMP2097-20130829|6102_1	509850		CCMP2293_1848670	CCMP2436_140785		CCMP2097_512663
					1778207	216056		509492		1650552	Baffinella-CCMP2293-20130826|334876_1	1085198	Pavlovales-CCMP2436-20130826|206151_1	330522	Ochromonas-CCMP2298-20130826|21628_1	486566	Novel-pelagophyte-CCMP2097-20130829|35979_1		Baffinella-CCMP2293-20130826|7517_1	2022011	Pavlovales-CCMP2436-20130826|9828_1	896219	Ochromonas-CCMP2298-20130826|6330_1	109234	Novel-pelagophyte-CCMP2097-20130829|6105_1	241446		CCMP2293_1848682	CCMP2436_140858		CCMP2097_512666
					1778212	216207		509494		1650561	Baffinella-CCMP2293-20130826|29438_1	1085217	Pavlovales-CCMP2436-20130826|39957_1	330525	Ochromonas-CCMP2298-20130826|2460_1	48658	Novel-pelagophyte-CCMP2097-20130829|78631_1		Baffinella-CCMP2293-20130826|7519_1	1820440	Pavlovales-CCMP2436-20130826|9840_1	1083515	Ochromonas-CCMP2298-20130826|6338_1	393188	Novel-pelagophyte-CCMP2097-20130829|6099_1	490490		CCMP2293_1848685	CCMP2436_141120		CCMP2097_512667
					1778221	216433		509499		1650576	Baffinella-CCMP2293-20130826|16691_1	1085228	Pavlovales-CCMP2436-20130826|38821_1	330530	Ochromonas-CCMP2298-20130826|12543_1	486631	Novel-pelagophyte-CCMP2097-20130829|14962_1		Baffinella-CCMP2293-20130826|7504_1	1840503	Pavlovales-CCMP2436-20130826|9843_1	1122113	Ochromonas-CCMP2298-20130826|6324_1	418094	Novel-pelagophyte-CCMP2097-20130829|6106_1	609853		CCMP2293_1848704	CCMP2436_14114		CCMP2097_512670
					1778225	217043		509500		1650592	Baffinella-CCMP2293-20130826|17108_1	1085230	Pavlovales-CCMP2436-20130826|39176_1	330537	Ochromonas-CCMP2298-20130826|121543_1	486642	Novel-pelagophyte-CCMP2097-20130829|99073_1		Baffinella-CCMP2293-20130826|7518_1	1898451	Pavlovales-CCMP2436-20130826|9856_1	960397	Ochromonas-CCMP2298-20130826|6340_1	158716	Novel-pelagophyte-CCMP2097-20130829|6104_1	526444		CCMP2293_1848738	CCMP2436_141147		CCMP2097_512671
					1778228	217095		509503		1650595	Baffinella-CCMP2293-20130826|333656_1	1085235	Pavlovales-CCMP2436-20130826|21175_1	330548	Ochromonas-CCMP2298-20130826|100428_1	48664	Novel-pelagophyte-CCMP2097-20130829|2312_1		Baffinella-CCMP2293-20130826|7521_1	2884857	Pavlovales-CCMP2436-20130826|9853_1	893359	Ochromonas-CCMP2298-20130826|6342_1	398098	Novel-pelagophyte-CCMP2097-20130829|6108_1	584596		CCMP2293_1848740	CCMP2436_141175		CCMP2097_512672
					1778240	217281		509505		1650601	Baffinella-CCMP2293-20130826|20968_1	1085238	Pavlovales-CCMP2436-20130826|29587_1	33054	Ochromonas-CCMP2298-20130826|160920_1	486662	Novel-pelagophyte-CCMP2097-20130829|126092_1		Baffinella-CCMP2293-20130826|7523_1	1750891	Pavlovales-CCMP2436-20130826|9855_1	969535	Ochromonas-CCMP2298-20130826|6341_1	267032	Novel-pelagophyte-CCMP2097-20130829|6110_1	524847		CCMP2293_1848788	CCMP2436_141195		CCMP2097_512673
					1778242	217866		509519		1650606	Baffinella-CCMP2293-20130826|336122_1	1085239	Pavlovales-CCMP2436-20130826|32730_1	330552	Ochromonas-CCMP2298-20130826|36536_1	486755	Novel-pelagophyte-CCMP2097-20130829|96617_1		Baffinella-CCMP2293-20130826|7524_1	1809421	Pavlovales-CCMP2436-20130826|9861_1	917984	Ochromonas-CCMP2298-20130826|6341_2	267032	Novel-pelagophyte-CCMP2097-20130829|6109_1	626624		CCMP2293_1848799	CCMP2436_141236		CCMP2097_512676
					1778248	218382		509525		1650608	Baffinella-CCMP2293-20130826|16691_1	1085242	Pavlovales-CCMP2436-20130826|32648_1	330574	Ochromonas-CCMP2298-20130826|1300_1	486787	Novel-pelagophyte-CCMP2097-20130829|8702_1		Baffinella-CCMP2293-20130826|7525_1	1883539	Pavlovales-CCMP2436-20130826|9868_1	559391	Ochromonas-CCMP2298-20130826|6349_1	393501	Novel-pelagophyte-CCMP2097-20130829|6111_1	517706		CCMP2293_1848858	CCMP2436_141284		CCMP2097_512680
					1778249	218909		509526		1650609	Baffinella-CCMP2293-20130826|333369_1	108524	Pavlovales-CCMP2436-20130826|33989_1	330576	Ochromonas-CCMP2298-20130826|45218_1	486811	Novel-pelagophyte-CCMP2097-20130829|22144_1		Baffinella-CCMP2293-20130826|7527_1	1819948	Pavlovales-CCMP2436-20130826|9859_1	903202	Ochromonas-CCMP2298-20130826|6345_1	399491	Novel-pelagophyte-CCMP2097-20130829|6107_1	540924		CCMP2293_1848859	CCMP2436_141327		CCMP2097_512682
					1778252	219048		509530		1650613	Baffinella-CCMP2293-20130826|336122_1	1085257	Pavlovales-CCMP2436-20130826|23208_1	330580	Ochromonas-CCMP2298-20130826|109775_1	486867	Novel-pelagophyte-CCMP2097-20130829|8893_1		Baffinella-CCMP2293-20130826|7529_1	1855986	Pavlovales-CCMP2436-20130826|9872_1	903765	Ochromonas-CCMP2298-20130826|6348_1	396566	Novel-pelagophyte-CCMP2097-20130829|6114_1	464953		CCMP2293_1848893	CCMP2436_141838		CCMP2097_512684
					1778272	219106		509537		1650638	Baffinella-CCMP2293-20130826|289598_1	1085262	Pavlovales-CCMP2436-20130826|289541_1	330581	Ochromonas-CCMP2298-20130826|12199_1	486976	Novel-pelagophyte-CCMP2097-20130829|180_1		Baffinella-CCMP2293-20130826|7530_1	2457036	Pavlovales-CCMP2436-20130826|9877_1	887150	Ochromonas-CCMP2298-20130826|6353_1	366572	Novel-pelagophyte-CCMP2097-20130829|6112_1	475000		CCMP2293_1848905	CCMP2436_142581		CCMP2097_512685
					1778319	219872		509539		1650658	Baffinella-CCMP2293-20130826|330729_1	1085265	Pavlovales-CCMP2436-20130826|31642_1	330600	Ochromonas-CCMP2298-20130826|7546_1	487016	Novel-pelagophyte-CCMP2097-20130829|16764_1		Baffinella-CCMP2293-20130826|7531_1	1792754	Pavlovales-CCMP2436-20130826|9879_1	1064991	Ochromonas-CCMP2298-20130826|6355_1	#	Novel-pelagophyte-CCMP2097-20130829|6116_1	526013		CCMP2293_1848917	CCMP2436_14265		CCMP2097_512692
					1778327	220924		509541		1650664	Baffinella-CCMP2293-20130826|334298_1	1085282	Pavlovales-CCMP2436-20130826|31928_1	330622	Ochromonas-CCMP2298-20130826|1060_1	487151	Novel-pelagophyte-CCMP2097-20130829|8543_1		Baffinella-CCMP2293-20130826|7533_1	2564848	Pavlovales-CCMP2436-20130826|9880_1	911454	Ochromonas-CCMP2298-20130826|6356_1	101429	Novel-pelagophyte-CCMP2097-20130829|6115_1	509695		CCMP2293_1848921	CCMP2436_143303		CCMP2097_512693
					1778338	221046		509544		1650686	Baffinella-CCMP2293-20130826|336224_1	1085285	Pavlovales-CCMP2436-20130826|289025_1	330628	Ochromonas-CCMP2298-20130826|23859_1	487199	Novel-pelagophyte-CCMP2097-20130829|17504_1		Baffinella-CCMP2293-20130826|7532_1	1976050	Pavlovales-CCMP2436-20130826|9878_1	1140650	Ochromonas-CCMP2298-20130826|6357_1	397318	Novel-pelagophyte-CCMP2097-20130829|6117_1	615869		CCMP2293_1848923	CCMP2436_143309		CCMP2097_512695
					1778356	221146		509548		1650688	Baffinella-CCMP2293-20130826|333071_1	1085291	Pavlovales-CCMP2436-20130826|289841_1	330634	Ochromonas-CCMP2298-20130826|13538_1	487213	Novel-pelagophyte-CCMP2097-20130829|78592_1		Baffinella-CCMP2293-20130826|7520_1	1607127	Pavlovales-CCMP2436-20130826|9883_1	1119701	Ochromonas-CCMP2298-20130826|6358_1	403560	Novel-pelagophyte-CCMP2097-20130829|6121_1	434035		CCMP2293_1848936	CCMP2436_144403		CCMP2097_512700
					1778357	221489		509550		1650689	Baffinella-CCMP2293-20130826|334897_1	#	Pavlovales-CCMP2436-20130826|22396_1	330651	Ochromonas-CCMP2298-20130826|417_1	487214	Novel-pelagophyte-CCMP2097-20130829|5092_1		Baffinella-CCMP2293-20130826|7537_1	1762398	Pavlovales-CCMP2436-20130826|9886_1	862602	Ochromonas-CCMP2298-20130826|6360_1	298238	Novel-pelagophyte-CCMP2097-20130829|6118_1	525723		CCMP2293_1848956	CCMP2436_144502		CCMP2097_512707
					1778369	221776		509553		1650704	Baffinella-CCMP2293-20130826|177832_1	1085293	Pavlovales-CCMP2436-20130826|7598_1	330660	Ochromonas-CCMP2298-20130826|29102_1	487228	Novel-pelagophyte-CCMP2097-20130829|11615_1		Baffinella-CCMP2293-20130826|7535_1	1842703	Pavlovales-CCMP2436-20130826|9893_1	940329	Ochromonas-CCMP2298-20130826|6366_1	#	Novel-pelagophyte-CCMP2097-20130829|6123_1	612744		CCMP2293_1849093	CCMP2436_145547		CCMP2097_512708
					1778374	221826		509557		1650710	Baffinella-CCMP2293-20130826|336252_1	1085383	Pavlovales-CCMP2436-20130826|23578_1	330667	Ochromonas-CCMP2298-20130826|905_1	487255	Novel-pelagophyte-CCMP2097-20130829|14545_1		Baffinella-CCMP2293-20130826|7539_1	2477236	Pavlovales-CCMP2436-20130826|9897_1	909968	Ochromonas-CCMP2298-20130826|6365_1	442369	Novel-pelagophyte-CCMP2097-20130829|6122_1	#		CCMP2293_1849105	CCMP2436_145743		CCMP2097_512712
					1778390	222044		509558		1650717	Baffinella-CCMP2293-20130826|336224_1	1085403	Pavlovales-CCMP2436-20130826|22937_1	330668	Ochromonas-CCMP2298-20130826|7734_1	487260	Novel-pelagophyte-CCMP2097-20130829|125281_1		Baffinella-CCMP2293-20130826|7541_1	1888816	Pavlovales-CCMP2436-20130826|9902_1	171644	Ochromonas-CCMP2298-20130826|6367_1	334565	Novel-pelagophyte-CCMP2097-20130829|6124_1	532295		CCMP2293_1849143	CCMP2436_145973		CCMP2097_512721
					1778392	222638		509559		1650726	Baffinella-CCMP2293-20130826|336230_1	108546	Pavlovales-CCMP2436-20130826|3264_1	330672	Ochromonas-CCMP2298-20130826|161609_1	487284	Novel-pelagophyte-CCMP2097-20130829|105905_1		Baffinella-CCMP2293-20130826|7540_1	1776012	Pavlovales-CCMP2436-20130826|9903_1	302107	Ochromonas-CCMP2298-20130826|6372_1	312373	Novel-pelagophyte-CCMP2097-20130829|6127_1	573537		CCMP2293_1849163	CCMP2436_146592		CCMP2097_512722
					1778409	22292		509564		1650727	Baffinella-CCMP2293-20130826|35638_1	1085536	Pavlovales-CCMP2436-20130826|14869_1	330731	Ochromonas-CCMP2298-20130826|5641_1	487293	Novel-pelagophyte-CCMP2097-20130829|123818_1		Baffinella-CCMP2293-20130826|7543_1	1915279	Pavlovales-CCMP2436-20130826|9901_1	622271	Ochromonas-CCMP2298-20130826|6373_1	426924	Novel-pelagophyte-CCMP2097-20130829|6120_1	622946		CCMP2293_1849178	CCMP2436_146923		CCMP2097_512729
					1778445	222975		509565		1650736	Baffinella-CCMP2293-20130826|6592_1	1085596	Pavlovales-CCMP2436-20130826|33784_1	330732	Ochromonas-CCMP2298-20130826|20510_1	487308	Novel-pelagophyte-CCMP2097-20130829|9035_1		Baffinella-CCMP2293-20130826|7545_1	1885908	Pavlovales-CCMP2436-20130826|9904_1	985665	Ochromonas-CCMP2298-20130826|6370_1	398132	Novel-pelagophyte-CCMP2097-20130829|6137_1	555721		CCMP2293_1849179	CCMP2436_147036		CCMP2097_512752
					1778446	22327		509566		1650744	Baffinella-CCMP2293-20130826|336312_1	1085625	Pavlovales-CCMP2436-20130826|24684_1	330752	Ochromonas-CCMP2298-20130826|11193_1	487336	Novel-pelagophyte-CCMP2097-20130829|13011_1		Baffinella-CCMP2293-20130826|7546_1	1874477	Pavlovales-CCMP2436-20130826|9910_1	1021192	Ochromonas-CCMP2298-20130826|6374_1	299976	Novel-pelagophyte-CCMP2097-20130829|6139_1	498792		CCMP2293_1849213	CCMP2436_147079		CCMP2097_512757
					1778459	224555		509571		1650764	Baffinella-CCMP2293-20130826|24602_1	1085626	Pavlovales-CCMP2436-20130826|29304_1	330755	Ochromonas-CCMP2298-20130826|162094_1	487339	Novel-pelagophyte-CCMP2097-20130829|124882_1		Baffinella-CCMP2293-20130826|7544_1	1838451	Pavlovales-CCMP2436-20130826|9909_1	1002420	Ochromonas-CCMP2298-20130826|6377_1	412444	Novel-pelagophyte-CCMP2097-20130829|6142_1	624835		CCMP2293_1849270	CCMP2436_147093		CCMP2097_512759
					1778471	224924		509573		1650784	Baffinella-CCMP2293-20130826|35085_1	1085627	Pavlovales-CCMP2436-20130826|219730_1	330763	Ochromonas-CCMP2298-20130826|21939_1	487354	Novel-pelagophyte-CCMP2097-20130829|125498_1		Baffinella-CCMP2293-20130826|7548_1	1753843	Pavlovales-CCMP2436-20130826|9911_1	223406	Ochromonas-CCMP2298-20130826|6378_1	398440	Novel-pelagophyte-CCMP2097-20130829|6143_1	520554		CCMP2293_1849294	CCMP2436_147122		CCMP2097_512769
					1778474	224979		509577		1650822	Baffinella-CCMP2293-20130826|15328_1	1085629	Pavlovales-CCMP2436-20130826|20401_1	330767	Ochromonas-CCMP2298-20130826|3943_1	487397	Novel-pelagophyte-CCMP2097-20130829|20954_1		Baffinella-CCMP2293-20130826|7547_1	1853711	Pavlovales-CCMP2436-20130826|9912_1	134849	Ochromonas-CCMP2298-20130826|6376_1	400947	Novel-pelagophyte-CCMP2097-20130829|6145_1	505951		CCMP2293_1849401	CCMP2436_147419		CCMP2097_512775
					1778476	225023		509585		1650832	Baffinella-CCMP2293-20130826|268294_1	1085641	Pavlovales-CCMP2436-20130826|60267_1	330773	Ochromonas-CCMP2298-20130826|12238_1	487402	Novel-pelagophyte-CCMP2097-20130829|78700_1		Baffinella-CCMP2293-20130826|7551_1	1895599	Pavlovales-CCMP2436-20130826|9927_1	995404	Ochromonas-CCMP2298-20130826|6381_1	400065	Novel-pelagophyte-CCMP2097-20130829|6147_1	626285		CCMP2293_1849404	CCMP2436_147702		CCMP2097_512778
					1778484	225308		509592		1650834	Baffinella-CCMP2293-20130826|6807_1	1085679	Pavlovales-CCMP2436-20130826|12873_1	330805	Ochromonas-CCMP2298-20130826|18967_1	487408	Novel-pelagophyte-CCMP2097-20130829|9382_1		Baffinella-CCMP2293-20130826|7550_1	3481005	Pavlovales-CCMP2436-20130826|9926_1	849903	Ochromonas-CCMP2298-20130826|6391_1	430307	Novel-pelagophyte-CCMP2097-20130829|6152_1	522159		CCMP2293_1849465	CCMP2436_147776		CCMP2097_512780
					1778508	226448		509596		1650844	Baffinella-CCMP2293-20130826|334298_1	1085691	Pavlovales-CCMP2436-20130826|2477_1	330830	Ochromonas-CCMP2298-20130826|417_1	487432	Novel-pelagophyte-CCMP2097-20130829|82171_1		Baffinella-CCMP2293-20130826|7554_1	2122974	Pavlovales-CCMP2436-20130826|9931_1	893657	Ochromonas-CCMP2298-20130826|6392_1	404908	Novel-pelagophyte-CCMP2097-20130829|6154_1	522157		CCMP2293_1849467	CCMP2436_147783		CCMP2097_512788
					1778512	226943		509598		1650897	Baffinella-CCMP2293-20130826|42086_1	1085699	Pavlovales-CCMP2436-20130826|12280_1	330835	Ochromonas-CCMP2298-20130826|25773_1	487562	Novel-pelagophyte-CCMP2097-20130829|77302_1		Baffinella-CCMP2293-20130826|7552_1	1806931	Pavlovales-CCMP2436-20130826|9932_1	862602	Ochromonas-CCMP2298-20130826|6394_1	#	Novel-pelagophyte-CCMP2097-20130829|6140_1	525222		CCMP2293_1849471	CCMP2436_147788		CCMP2097_512791
					1778517	227345		509609		1650919	Baffinella-CCMP2293-20130826|39045_1	1085722	Pavlovales-CCMP2436-20130826|288657_1	330839	Ochromonas-CCMP2298-20130826|86_1	487834	Novel-pelagophyte-CCMP2097-20130829|23959_1		Baffinella-CCMP2293-20130826|7558_1	2023103	Pavlovales-CCMP2436-20130826|9935_1	628852	Ochromonas-CCMP2298-20130826|6396_1	401162	Novel-pelagophyte-CCMP2097-20130829|6153_1	621546		CCMP2293_1849506	CCMP2436_147990		CCMP2097_512795
					1778521	227469		509610		1651082	Baffinella-CCMP2293-20130826|9582_1	1085728	Pavlovales-CCMP2436-20130826|39961_1	330844	Ochromonas-CCMP2298-20130826|14355_1	487836	Novel-pelagophyte-CCMP2097-20130829|8289_1		Baffinella-CCMP2293-20130826|7557_1	1844978	Pavlovales-CCMP2436-20130826|9929_1	841522	Ochromonas-CCMP2298-20130826|6393_1	416934	Novel-pelagophyte-CCMP2097-20130829|6158_1	530183		CCMP2293_1849523	CCMP2436_148495		CCMP2097_512796
					1778535	227604		509611		1651256	Baffinella-CCMP2293-20130826|7600_1	1085729	Pavlovales-CCMP2436-20130826|34955_1	330878	Ochromonas-CCMP2298-20130826|7382_1	487857	Novel-pelagophyte-CCMP2097-20130829|41462_1		Baffinella-CCMP2293-20130826|7560_1	1832841	Pavlovales-CCMP2436-20130826|9942_1	844460	Ochromonas-CCMP2298-20130826|6399_1	433773	Novel-pelagophyte-CCMP2097-20130829|6159_1	503646		CCMP2293_1849560	CCMP2436_148572		CCMP2097_512797
					1778549	228102		509616		1651262	Baffinella-CCMP2293-20130826|32353_1	1085790	Pavlovales-CCMP2436-20130826|243453_1	330880	Ochromonas-CCMP2298-20130826|26269_1	487949	Novel-pelagophyte-CCMP2097-20130829|6762_1		Baffinella-CCMP2293-20130826|7562_1	1638133	Pavlovales-CCMP2436-20130826|9941_1	207440	Ochromonas-CCMP2298-20130826|6400_1	436961	Novel-pelagophyte-CCMP2097-20130829|6160_1	520991		CCMP2293_1849565	CCMP2436_148742		CCMP2097_512801
					1778564	228246		509619		1651283	Baffinella-CCMP2293-20130826|6869_1	1085914	Pavlovales-CCMP2436-20130826|15068_1	330905	Ochromonas-CCMP2298-20130826|125177_1	487958	Novel-pelagophyte-CCMP2097-20130829|8349_1		Baffinella-CCMP2293-20130826|7561_1	1791565	Pavlovales-CCMP2436-20130826|9948_1	890540	Ochromonas-CCMP2298-20130826|6405_1	401781	Novel-pelagophyte-CCMP2097-20130829|6162_1	285078		CCMP2293_1849568	CCMP2436_148967		CCMP2097_512803
					1778572	228357		509620		1651293	Baffinella-CCMP2293-20130826|30042_1	1085966	Pavlovales-CCMP2436-20130826|8514_1	330915	Ochromonas-CCMP2298-20130826|22255_1	487964	Novel-pelagophyte-CCMP2097-20130829|11629_1		Baffinella-CCMP2293-20130826|7563_1	1651941	Pavlovales-CCMP2436-20130826|9944_1	857366	Ochromonas-CCMP2298-20130826|6404_1	392310	Novel-pelagophyte-CCMP2097-20130829|6170_1	511665		CCMP2293_1849582	CCMP2436_149131		CCMP2097_512806
					1778602	228550		509625		1651387	Baffinella-CCMP2293-20130826|333214_1	1085970	Pavlovales-CCMP2436-20130826|287531_1	330917	Ochromonas-CCMP2298-20130826|3746_1	487979	Novel-pelagophyte-CCMP2097-20130829|10978_1		Baffinella-CCMP2293-20130826|7567_1	1652589	Pavlovales-CCMP2436-20130826|9954_1	916000	Ochromonas-CCMP2298-20130826|6403_1	428953	Novel-pelagophyte-CCMP2097-20130829|6171_1	550933		CCMP2293_1849586	CCMP2436_149164		CCMP2097_512809
					1778604	228641		509635		1651422	Baffinella-CCMP2293-20130826|201855_1	1085972	Pavlovales-CCMP2436-20130826|216338_1	330940	Ochromonas-CCMP2298-20130826|11864_1	488014	Novel-pelagophyte-CCMP2097-20130829|21504_1		Baffinella-CCMP2293-20130826|7566_1	1794271	Pavlovales-CCMP2436-20130826|9951_1	873973	Ochromonas-CCMP2298-20130826|6406_1	433312	Novel-pelagophyte-CCMP2097-20130829|6169_1	131971		CCMP2293_1849616	CCMP2436_149488		CCMP2097_512810
					1778635	228653		509636		1651509	Baffinella-CCMP2293-20130826|24433_1	1085993	Pavlovales-CCMP2436-20130826|38778_2	330954	Ochromonas-CCMP2298-20130826|61910_1	488044	Novel-pelagophyte-CCMP2097-20130829|19867_1		Baffinella-CCMP2293-20130826|7568_1	1761044	Pavlovales-CCMP2436-20130826|9957_1	881461	Ochromonas-CCMP2298-20130826|6409_1	423498	Novel-pelagophyte-CCMP2097-20130829|6173_1	613513		CCMP2293_1849633	CCMP2436_149813		CCMP2097_512811
					1778638	229019		509638		1651552	Baffinella-CCMP2293-20130826|16741_1	1085995	Pavlovales-CCMP2436-20130826|103936_1	330965	Ochromonas-CCMP2298-20130826|17578_1	488121	Novel-pelagophyte-CCMP2097-20130829|16894_1		Baffinella-CCMP2293-20130826|7571_1	1825083	Pavlovales-CCMP2436-20130826|9952_1	887521	Ochromonas-CCMP2298-20130826|6410_1	236632	Novel-pelagophyte-CCMP2097-20130829|6176_1	576741		CCMP2293_1849650	CCMP2436_150073		CCMP2097_512813
					1778687	22914		509639		1651698	Baffinella-CCMP2293-20130826|101587_1	#	Pavlovales-CCMP2436-20130826|25013_1	330980	Ochromonas-CCMP2298-20130826|49110_1	488180	Novel-pelagophyte-CCMP2097-20130829|125950_1		Baffinella-CCMP2293-20130826|7570_1	1929732	Pavlovales-CCMP2436-20130826|9962_1	608022	Ochromonas-CCMP2298-20130826|6412_1	451041	Novel-pelagophyte-CCMP2097-20130829|6181_1	552420		CCMP2293_1849651	CCMP2436_150326		CCMP2097_512814
					1778691	229498		509642		1651738	Baffinella-CCMP2293-20130826|3947_1	1085998	Pavlovales-CCMP2436-20130826|33384_1	330	Ochromonas-CCMP2298-20130826|154808_1	488207	Novel-pelagophyte-CCMP2097-20130829|124731_1		Baffinella-CCMP2293-20130826|7572_1	1755032	Pavlovales-CCMP2436-20130826|9964_1	868598	Ochromonas-CCMP2298-20130826|6413_1	446196	Novel-pelagophyte-CCMP2097-20130829|6184_1	626038		CCMP2293_1849659	CCMP2436_150351		CCMP2097_512817
					1778694	229530		509646		1651829	Baffinella-CCMP2293-20130826|259386_1	1085999	Pavlovales-CCMP2436-20130826|36687_1	331018	Ochromonas-CCMP2298-20130826|162275_1	488231	Novel-pelagophyte-CCMP2097-20130829|23161_1		Baffinella-CCMP2293-20130826|7573_1	2805592	Pavlovales-CCMP2436-20130826|9955_1	598177	Ochromonas-CCMP2298-20130826|6415_1	#	Novel-pelagophyte-CCMP2097-20130829|6186_1	545983		CCMP2293_1849741	CCMP2436_150623		CCMP2097_512821
					1778724	230404		509651		1651877	Baffinella-CCMP2293-20130826|97612_1	1086000	Pavlovales-CCMP2436-20130826|183_1	331053	Ochromonas-CCMP2298-20130826|16424_1	488236	Novel-pelagophyte-CCMP2097-20130829|8629_1		Baffinella-CCMP2293-20130826|7575_1	1791236	Pavlovales-CCMP2436-20130826|9966_1	942884	Ochromonas-CCMP2298-20130826|6414_1	412144	Novel-pelagophyte-CCMP2097-20130829|6183_1	519508		CCMP2293_1849759	CCMP2436_150785		CCMP2097_512822
					1778728	23047		509668		1651879	Baffinella-CCMP2293-20130826|8226_1	1086053	Pavlovales-CCMP2436-20130826|249120_1	331073	Ochromonas-CCMP2298-20130826|131592_1	488274	Novel-pelagophyte-CCMP2097-20130829|7013_1		Baffinella-CCMP2293-20130826|7577_1	1779488	Pavlovales-CCMP2436-20130826|9968_1	841987	Ochromonas-CCMP2298-20130826|6416_1	414445	Novel-pelagophyte-CCMP2097-20130829|6191_1	617379		CCMP2293_1849761	CCMP2436_150828		CCMP2097_512824
					1778743	230938		509677		1651890	Baffinella-CCMP2293-20130826|12664_1	1086059	Pavlovales-CCMP2436-20130826|27924_1	331078	Ochromonas-CCMP2298-20130826|26532_1	488290	Novel-pelagophyte-CCMP2097-20130829|81769_1		Baffinella-CCMP2293-20130826|7574_1	1770225	Pavlovales-CCMP2436-20130826|9972_1	848193	Ochromonas-CCMP2298-20130826|6407_1	#	Novel-pelagophyte-CCMP2097-20130829|6192_1	549248		CCMP2293_1849779	CCMP2436_15108		CCMP2097_512826
					1778746	231466		509680		1651913	Baffinella-CCMP2293-20130826|335465_1	1086143	Pavlovales-CCMP2436-20130826|171514_1	331079	Ochromonas-CCMP2298-20130826|47806_1	488332	Novel-pelagophyte-CCMP2097-20130829|8322_1		Baffinella-CCMP2293-20130826|7578_1	1816123	Pavlovales-CCMP2436-20130826|9976_1	591324	Ochromonas-CCMP2298-20130826|6417_1	362775	Novel-pelagophyte-CCMP2097-20130829|6190_1	550006		CCMP2293_1849785	CCMP2436_1511		CCMP2097_512828
					1778758	231538		509684		1651936	Baffinella-CCMP2293-20130826|38626_1	1086151	Pavlovales-CCMP2436-20130826|26556_1	331083	Ochromonas-CCMP2298-20130826|17952_1	488355	Novel-pelagophyte-CCMP2097-20130829|124867_1		Baffinella-CCMP2293-20130826|7579_1	1760956	Pavlovales-CCMP2436-20130826|9974_1	890532	Ochromonas-CCMP2298-20130826|6380_1	447858	Novel-pelagophyte-CCMP2097-20130829|6193_1	522889		CCMP2293_1849795	CCMP2436_151126		CCMP2097_512831
					1778765	231565		509686		1651941	Baffinella-CCMP2293-20130826|7563_1	1086153	Pavlovales-CCMP2436-20130826|19130_1	331091	Ochromonas-CCMP2298-20130826|85477_1	488559	Novel-pelagophyte-CCMP2097-20130829|16257_1		Baffinella-CCMP2293-20130826|7580_1	1938266	Pavlovales-CCMP2436-20130826|9981_1	1088298	Ochromonas-CCMP2298-20130826|6421_1	#	Novel-pelagophyte-CCMP2097-20130829|6197_1	522325		CCMP2293_1849821	CCMP2436_151330		CCMP2097_512835
					1778766	231717		509689		1651965	Baffinella-CCMP2293-20130826|24521_1	1086167	Pavlovales-CCMP2436-20130826|289614_1	331097	Ochromonas-CCMP2298-20130826|10048_1	488578	Novel-pelagophyte-CCMP2097-20130829|17671_1		Baffinella-CCMP2293-20130826|7581_1	1853672	Pavlovales-CCMP2436-20130826|9986_1	965764	Ochromonas-CCMP2298-20130826|6424_1	435529	Novel-pelagophyte-CCMP2097-20130829|6198_1	298557		CCMP2293_1849848	CCMP2436_151763		CCMP2097_512836
					1778767	232012		509693		1651981	Baffinella-CCMP2293-20130826|8479_1	1086197	Pavlovales-CCMP2436-20130826|34125_1	331116	Ochromonas-CCMP2298-20130826|49121_1	488612	Novel-pelagophyte-CCMP2097-20130829|18243_1		Baffinella-CCMP2293-20130826|7583_1	1880402	Pavlovales-CCMP2436-20130826|9995_1	1151995	Ochromonas-CCMP2298-20130826|6431_1	417269	Novel-pelagophyte-CCMP2097-20130829|6195_1	301433		CCMP2293_1849877	CCMP2436_151968		CCMP2097_512837
					1778769	23219		509694		1652007	Baffinella-CCMP2293-20130826|22094_1	1086198	Pavlovales-CCMP2436-20130826|148264_1	331127	Ochromonas-CCMP2298-20130826|109338_1	488681	Novel-pelagophyte-CCMP2097-20130829|79782_1		Baffinella-CCMP2293-20130826|7584_1	1817163	Pavlovales-CCMP2436-20130826|9998_1	875201	Ochromonas-CCMP2298-20130826|6429_1	323088	Novel-pelagophyte-CCMP2097-20130829|6201_1	522374		CCMP2293_1849912	CCMP2436_152582		CCMP2097_512846
					1778791	23224		509695		1652205	Baffinella-CCMP2293-20130826|22940_1	1086199	Pavlovales-CCMP2436-20130826|289614_1	331133	Ochromonas-CCMP2298-20130826|18402_1	488712	Novel-pelagophyte-CCMP2097-20130829|80273_1		Baffinella-CCMP2293-20130826|7585_1	1891969	Pavlovales-CCMP2436-20130826|10001_1	972423	Ochromonas-CCMP2298-20130826|6433_1	401445	Novel-pelagophyte-CCMP2097-20130829|6199_1	506457		CCMP2293_1849926	CCMP2436_153647		CCMP2097_512847
					1778813	232568		509701		1652323	Baffinella-CCMP2293-20130826|21365_1	1086216	Pavlovales-CCMP2436-20130826|268154_1	331139	Ochromonas-CCMP2298-20130826|35766_1	488807	Novel-pelagophyte-CCMP2097-20130829|6064_1		Baffinella-CCMP2293-20130826|7587_1	1883839	Pavlovales-CCMP2436-20130826|10005_1	1032705	Ochromonas-CCMP2298-20130826|6425_1	351147	Novel-pelagophyte-CCMP2097-20130829|6202_1	614793		CCMP2293_1849968	CCMP2436_1540		CCMP2097_512857
					1778814	23312		509702		1652405	Baffinella-CCMP2293-20130826|1757_1	1086218	Pavlovales-CCMP2436-20130826|218331_1	331169	Ochromonas-CCMP2298-20130826|160585_1	488811	Novel-pelagophyte-CCMP2097-20130829|126406_1		Baffinella-CCMP2293-20130826|7586_1	3064698	Pavlovales-CCMP2436-20130826|10012_1	1020346	Ochromonas-CCMP2298-20130826|6438_1	447088	Novel-pelagophyte-CCMP2097-20130829|6204_1	619633		CCMP2293_1850003	CCMP2436_154197		CCMP2097_512859
					1778816	233500		509704		1652589	Baffinella-CCMP2293-20130826|185977_1	1086228	Pavlovales-CCMP2436-20130826|39763_1	331233	Ochromonas-CCMP2298-20130826|9710_1	488875	Novel-pelagophyte-CCMP2097-20130829|21662_1		Baffinella-CCMP2293-20130826|7590_1	1862658	Pavlovales-CCMP2436-20130826|10016_1	956246	Ochromonas-CCMP2298-20130826|6440_1	415827	Novel-pelagophyte-CCMP2097-20130829|6203_1	505737		CCMP2293_1850010	CCMP2436_155056		CCMP2097_512863
					1778822	233740		509706		1652607	Baffinella-CCMP2293-20130826|8643_1	1086279	Pavlovales-CCMP2436-20130826|28998_1	331242	Ochromonas-CCMP2298-20130826|1703_1	488905	Novel-pelagophyte-CCMP2097-20130829|2984_1		Baffinella-CCMP2293-20130826|7591_1	1892053	Pavlovales-CCMP2436-20130826|10018_1	155971	Ochromonas-CCMP2298-20130826|6444_1	357619	Novel-pelagophyte-CCMP2097-20130829|6196_1	539552		CCMP2293_1850148	CCMP2436_15527		CCMP2097_512864
					1778849	234178		509722		1652678	Baffinella-CCMP2293-20130826|21365_1	1086280	Pavlovales-CCMP2436-20130826|2319_1	331248	Ochromonas-CCMP2298-20130826|160294_1	488966	Novel-pelagophyte-CCMP2097-20130829|10615_1		Baffinella-CCMP2293-20130826|7589_1	1617754	Pavlovales-CCMP2436-20130826|10022_1	908154	Ochromonas-CCMP2298-20130826|6447_1	351664	Novel-pelagophyte-CCMP2097-20130829|6206_1	#		CCMP2293_1850150	CCMP2436_155292		CCMP2097_512865
					1778881	234310		509724		1652760	Baffinella-CCMP2293-20130826|17667_1	1086281	Pavlovales-CCMP2436-20130826|237186_1	331269	Ochromonas-CCMP2298-20130826|27803_1	489031	Novel-pelagophyte-CCMP2097-20130829|79398_1		Baffinella-CCMP2293-20130826|7592_1	2312560	Pavlovales-CCMP2436-20130826|10024_1	873782	Ochromonas-CCMP2298-20130826|6453_1	389793	Novel-pelagophyte-CCMP2097-20130829|6208_1	517816		CCMP2293_1850173	CCMP2436_155331		CCMP2097_512867
					1778883	23464		509727		1652896	Baffinella-CCMP2293-20130826|21365_1	1086367	Pavlovales-CCMP2436-20130826|36272_1	331273	Ochromonas-CCMP2298-20130826|21691_1	489038	Novel-pelagophyte-CCMP2097-20130829|12969_1		Baffinella-CCMP2293-20130826|7588_1	1811526	Pavlovales-CCMP2436-20130826|10025_1	594573	Ochromonas-CCMP2298-20130826|6457_1	404196	Novel-pelagophyte-CCMP2097-20130829|6212_1	621291		CCMP2293_1850180	CCMP2436_155797		CCMP2097_512869
					1778884	234712		509729		1653063	Baffinella-CCMP2293-20130826|333317_1	1086368	Pavlovales-CCMP2436-20130826|329_1	331293	Ochromonas-CCMP2298-20130826|1191_1	489082	Novel-pelagophyte-CCMP2097-20130829|126399_1		Baffinella-CCMP2293-20130826|7593_1	1827997	Pavlovales-CCMP2436-20130826|10028_1	875844	Ochromonas-CCMP2298-20130826|6460_1	148379	Novel-pelagophyte-CCMP2097-20130829|6211_1	544767		CCMP2293_1850187	CCMP2436_156204		CCMP2097_512875
					1778889	23542		509740		1653227	Baffinella-CCMP2293-20130826|22108_1	1086382	Pavlovales-CCMP2436-20130826|24021_1	331296	Ochromonas-CCMP2298-20130826|138613_1	489086	Novel-pelagophyte-CCMP2097-20130829|19546_1		Baffinella-CCMP2293-20130826|7594_1	1788132	Pavlovales-CCMP2436-20130826|10026_1	1004845	Ochromonas-CCMP2298-20130826|6456_1	403282	Novel-pelagophyte-CCMP2097-20130829|6214_1	517181		CCMP2293_1850194	CCMP2436_156330		CCMP2097_512882
					1778891	23610		509755		1653345	Baffinella-CCMP2293-20130826|336393_1	1086385	Pavlovales-CCMP2436-20130826|27516_1	331302	Ochromonas-CCMP2298-20130826|7978_1	489087	Novel-pelagophyte-CCMP2097-20130829|12366_1		Baffinella-CCMP2293-20130826|7564_1	1807923	Pavlovales-CCMP2436-20130826|10031_1	1004246	Ochromonas-CCMP2298-20130826|6461_1	126348	Novel-pelagophyte-CCMP2097-20130829|6210_1	246336		CCMP2293_1850196	CCMP2436_156381		CCMP2097_512886
					1778900	236119		509756		1653463	Baffinella-CCMP2293-20130826|33310_1	1086436	Pavlovales-CCMP2436-20130826|289133_1	331307	Ochromonas-CCMP2298-20130826|10286_1	489105	Novel-pelagophyte-CCMP2097-20130829|10226_1		Baffinella-CCMP2293-20130826|7596_1	1779821	Pavlovales-CCMP2436-20130826|10035_1	580864	Ochromonas-CCMP2298-20130826|6463_1	452197	Novel-pelagophyte-CCMP2097-20130829|6213_1	51864		CCMP2293_1850209	CCMP2436_156644		CCMP2097_512893
					1778905	236249		509761		1653572	Baffinella-CCMP2293-20130826|4041_1	1086437	Pavlovales-CCMP2436-20130826|39612_1	331324	Ochromonas-CCMP2298-20130826|696_1	489143	Novel-pelagophyte-CCMP2097-20130829|346_1		Baffinella-CCMP2293-20130826|7595_1	1885931	Pavlovales-CCMP2436-20130826|10037_1	889947	Ochromonas-CCMP2298-20130826|6462_1	398132	Novel-pelagophyte-CCMP2097-20130829|6209_1	589457		CCMP2293_1850217	CCMP2436_156669		CCMP2097_512896
					1778913	236278		509763		1653611	Baffinella-CCMP2293-20130826|40468_1	1086459	Pavlovales-CCMP2436-20130826|264378_1	331346	Ochromonas-CCMP2298-20130826|50398_1	489147	Novel-pelagophyte-CCMP2097-20130829|2612_1		Baffinella-CCMP2293-20130826|7597_1	2545905	Pavlovales-CCMP2436-20130826|10034_1	961835	Ochromonas-CCMP2298-20130826|6467_1	442299	Novel-pelagophyte-CCMP2097-20130829|6221_1	538325		CCMP2293_1850238	CCMP2436_157055		CCMP2097_512897
					1778914	236687		509766		1653672	Baffinella-CCMP2293-20130826|334457_1	1086462	Pavlovales-CCMP2436-20130826|39192_1	331400	Ochromonas-CCMP2298-20130826|6041_1	489156	Novel-pelagophyte-CCMP2097-20130829|125341_1		Baffinella-CCMP2293-20130826|7598_1	1797884	Pavlovales-CCMP2436-20130826|10038_1	1062010	Ochromonas-CCMP2298-20130826|6466_1	445766	Novel-pelagophyte-CCMP2097-20130829|6217_1	543093		CCMP2293_1850308	CCMP2436_157202		CCMP2097_512900
					1778915	236699		509771		1653748	Baffinella-CCMP2293-20130826|327309_1	1086499	Pavlovales-CCMP2436-20130826|227_1	331412	Ochromonas-CCMP2298-20130826|3452_1	489206	Novel-pelagophyte-CCMP2097-20130829|12017_1		Baffinella-CCMP2293-20130826|7599_1	1885766	Pavlovales-CCMP2436-20130826|10045_1	947320	Ochromonas-CCMP2298-20130826|6471_1	393427	Novel-pelagophyte-CCMP2097-20130829|6215_1	515239		CCMP2293_1850311	CCMP2436_157508		CCMP2097_512917
					1778930	237371		509776		1653756	Baffinella-CCMP2293-20130826|3380_1	1086500	Pavlovales-CCMP2436-20130826|21793_1	331432	Ochromonas-CCMP2298-20130826|16616_1	489262	Novel-pelagophyte-CCMP2097-20130829|17143_1		Baffinella-CCMP2293-20130826|7601_1	1899793	Pavlovales-CCMP2436-20130826|10043_1	870595	Ochromonas-CCMP2298-20130826|6472_1	444389	Novel-pelagophyte-CCMP2097-20130829|6223_1	517919		CCMP2293_1850339	CCMP2436_157670		CCMP2097_512921
					1778931	2374		509777		1653788	Baffinella-CCMP2293-20130826|24433_1	1086502	Pavlovales-CCMP2436-20130826|23173_1	331448	Ochromonas-CCMP2298-20130826|160597_1	489306	Novel-pelagophyte-CCMP2097-20130829|8260_1		Baffinella-CCMP2293-20130826|7602_1	1770665	Pavlovales-CCMP2436-20130826|10039_1	611723	Ochromonas-CCMP2298-20130826|6475_1	200551	Novel-pelagophyte-CCMP2097-20130829|6224_1	508287		CCMP2293_1850340	CCMP2436_157737		CCMP2097_512922
					1778948	237583		509779		1653808	Baffinella-CCMP2293-20130826|10114_1	1086550	Pavlovales-CCMP2436-20130826|13042_1	331450	Ochromonas-CCMP2298-20130826|25288_1	489327	Novel-pelagophyte-CCMP2097-20130829|7726_1		Baffinella-CCMP2293-20130826|7604_1	1794630	Pavlovales-CCMP2436-20130826|10048_1	1087704	Ochromonas-CCMP2298-20130826|6473_1	442902	Novel-pelagophyte-CCMP2097-20130829|6228_1	523818		CCMP2293_1850381	CCMP2436_157873		CCMP2097_512930
					1778969	237622		509783		1653837	Baffinella-CCMP2293-20130826|97801_1	1086580	Pavlovales-CCMP2436-20130826|7165_1	331458	Ochromonas-CCMP2298-20130826|58797_1	489360	Novel-pelagophyte-CCMP2097-20130829|8197_1		Baffinella-CCMP2293-20130826|7605_1	1894551	Pavlovales-CCMP2436-20130826|10052_1	916000	Ochromonas-CCMP2298-20130826|6477_1	415731	Novel-pelagophyte-CCMP2097-20130829|6226_1	542671		CCMP2293_1850383	CCMP2436_157931		CCMP2097_512931
					1779000	2376		509786		1653874	Baffinella-CCMP2293-20130826|333261_1	1086653	Pavlovales-CCMP2436-20130826|288751_1	331459	Ochromonas-CCMP2298-20130826|93616_1	489432	Novel-pelagophyte-CCMP2097-20130829|9633_1		Baffinella-CCMP2293-20130826|7606_1	2831615	Pavlovales-CCMP2436-20130826|10059_1	916000	Ochromonas-CCMP2298-20130826|6470_1	445580	Novel-pelagophyte-CCMP2097-20130829|6220_1	526165		CCMP2293_1850387	CCMP2436_158172		CCMP2097_512932
					1779045	237775		509795		1653943	Baffinella-CCMP2293-20130826|25811_1	1086716	Pavlovales-CCMP2436-20130826|38189_1	331490	Ochromonas-CCMP2298-20130826|17679_1	489448	Novel-pelagophyte-CCMP2097-20130829|21121_1		Baffinella-CCMP2293-20130826|7603_1	2120795	Pavlovales-CCMP2436-20130826|10061_1	862403	Ochromonas-CCMP2298-20130826|6479_1	412569	Novel-pelagophyte-CCMP2097-20130829|6225_1	482772		CCMP2293_1850416	CCMP2436_158218		CCMP2097_512934
					1779108	238109		509801		1653962	Baffinella-CCMP2293-20130826|13086_1	1086762	Pavlovales-CCMP2436-20130826|13042_1	331498	Ochromonas-CCMP2298-20130826|1484_1	489470	Novel-pelagophyte-CCMP2097-20130829|78191_1		Baffinella-CCMP2293-20130826|7600_1	1651256	Pavlovales-CCMP2436-20130826|10069_1	874974	Ochromonas-CCMP2298-20130826|6480_1	450707	Novel-pelagophyte-CCMP2097-20130829|6232_1	424492		CCMP2293_1850422	CCMP2436_158532		CCMP2097_512938
					1779120	238116		509803		1653975	Baffinella-CCMP2293-20130826|186281_1	1086812	Pavlovales-CCMP2436-20130826|25428_1	331506	Ochromonas-CCMP2298-20130826|9617_1	489505	Novel-pelagophyte-CCMP2097-20130829|10154_1		Baffinella-CCMP2293-20130826|7607_1	1778803	Pavlovales-CCMP2436-20130826|10071_1	552743	Ochromonas-CCMP2298-20130826|6481_1	449042	Novel-pelagophyte-CCMP2097-20130829|6235_1	400793		CCMP2293_1850438	CCMP2436_158564		CCMP2097_512939
					1779135	238397		509805		1654011	Baffinella-CCMP2293-20130826|9268_1	1086814	Pavlovales-CCMP2436-20130826|79585_1	331527	Ochromonas-CCMP2298-20130826|101769_1	489511	Novel-pelagophyte-CCMP2097-20130829|17168_1		Baffinella-CCMP2293-20130826|7608_1	1798492	Pavlovales-CCMP2436-20130826|10079_1	885785	Ochromonas-CCMP2298-20130826|6483_1	449994	Novel-pelagophyte-CCMP2097-20130829|6234_1	506990		CCMP2293_1850483	CCMP2436_158574		CCMP2097_512942
					1779139	238481		509806		1654101	Baffinella-CCMP2293-20130826|38679_1	1086815	Pavlovales-CCMP2436-20130826|25613_1	331538	Ochromonas-CCMP2298-20130826|5838_1	489519	Novel-pelagophyte-CCMP2097-20130829|10380_1		Baffinella-CCMP2293-20130826|7609_1	1661766	Pavlovales-CCMP2436-20130826|10082_1	906335	Ochromonas-CCMP2298-20130826|6482_1	248908	Novel-pelagophyte-CCMP2097-20130829|6238_1	513310		CCMP2293_1850493	CCMP2436_158588		CCMP2097_512948
					1779194	239107		509813		1654184	Baffinella-CCMP2293-20130826|32215_1	1086842	Pavlovales-CCMP2436-20130826|8530_1	331565	Ochromonas-CCMP2298-20130826|15963_1	489527	Novel-pelagophyte-CCMP2097-20130829|126095_1		Baffinella-CCMP2293-20130826|7611_1	1845960	Pavlovales-CCMP2436-20130826|10077_1	614117	Ochromonas-CCMP2298-20130826|6486_1	327443	Novel-pelagophyte-CCMP2097-20130829|6237_1	150043		CCMP2293_1850504	CCMP2436_158629		CCMP2097_512950
					1779197	239309		509823		1654266	Baffinella-CCMP2293-20130826|324855_1	1086843	Pavlovales-CCMP2436-20130826|7824_1	331572	Ochromonas-CCMP2298-20130826|20520_1	489544	Novel-pelagophyte-CCMP2097-20130829|22873_1		Baffinella-CCMP2293-20130826|7615_1	2124641	Pavlovales-CCMP2436-20130826|10084_1	987837	Ochromonas-CCMP2298-20130826|6491_1	403078	Novel-pelagophyte-CCMP2097-20130829|6240_1	558392		CCMP2293_1850514	CCMP2436_159378		CCMP2097_512953
					1779222	23936		509831		1654346	Baffinella-CCMP2293-20130826|33657_1	1086846	Pavlovales-CCMP2436-20130826|2253_1	331577	Ochromonas-CCMP2298-20130826|161618_1	489587	Novel-pelagophyte-CCMP2097-20130829|4401_1		Baffinella-CCMP2293-20130826|7617_1	1770294	Pavlovales-CCMP2436-20130826|10085_1	565436	Ochromonas-CCMP2298-20130826|6493_1	304247	Novel-pelagophyte-CCMP2097-20130829|6241_1	518557		CCMP2293_1850564	CCMP2436_16000		CCMP2097_512956
					1779236	240502		509836		1654377	Baffinella-CCMP2293-20130826|16822_1	1086855	Pavlovales-CCMP2436-20130826|31992_1	331598	Ochromonas-CCMP2298-20130826|15738_1	489619	Novel-pelagophyte-CCMP2097-20130829|125916_1		Baffinella-CCMP2293-20130826|7616_1	1792158	Pavlovales-CCMP2436-20130826|10089_1	100164	Ochromonas-CCMP2298-20130826|6498_1	304601	Novel-pelagophyte-CCMP2097-20130829|6236_1	545458		CCMP2293_1850572	CCMP2436_160308		CCMP2097_512957
					1779251	240670		509837		1654609	Baffinella-CCMP2293-20130826|335039_1	1086925	Pavlovales-CCMP2436-20130826|36859_1	331606	Ochromonas-CCMP2298-20130826|23648_1	489680	Novel-pelagophyte-CCMP2097-20130829|9265_1		Baffinella-CCMP2293-20130826|7618_1	1938266	Pavlovales-CCMP2436-20130826|10091_1	1047466	Ochromonas-CCMP2298-20130826|6501_1	22790	Novel-pelagophyte-CCMP2097-20130829|6239_1	462702		CCMP2293_1850594	CCMP2436_16039		CCMP2097_512959
					1779252	24108		509838		1654689	Baffinella-CCMP2293-20130826|254519_1	1086942	Pavlovales-CCMP2436-20130826|12211_1	331642	Ochromonas-CCMP2298-20130826|95198_1	489729	Novel-pelagophyte-CCMP2097-20130829|18019_1		Baffinella-CCMP2293-20130826|7619_1	1865136	Pavlovales-CCMP2436-20130826|10097_1	898505	Ochromonas-CCMP2298-20130826|6500_1	451603	Novel-pelagophyte-CCMP2097-20130829|6244_1	540558		CCMP2293_1850596	CCMP2436_16040		CCMP2097_512962
					1779291	241219		509844		1654696	Baffinella-CCMP2293-20130826|115755_1	1086975	Pavlovales-CCMP2436-20130826|101270_1	331677	Ochromonas-CCMP2298-20130826|160909_1	489769	Novel-pelagophyte-CCMP2097-20130829|59300_1		Baffinella-CCMP2293-20130826|7612_1	1631530	Pavlovales-CCMP2436-20130826|10096_1	907346	Ochromonas-CCMP2298-20130826|6509_1	422683	Novel-pelagophyte-CCMP2097-20130829|6242_1	550593		CCMP2293_1850613	CCMP2436_160519		CCMP2097_512974
					1779303	242263		509859		1654761	Baffinella-CCMP2293-20130826|21365_1	1087041	Pavlovales-CCMP2436-20130826|12211_1	331678	Ochromonas-CCMP2298-20130826|11671_1	489776	Novel-pelagophyte-CCMP2097-20130829|25278_1		Baffinella-CCMP2293-20130826|7621_1	1756802	Pavlovales-CCMP2436-20130826|10106_1	296181	Ochromonas-CCMP2298-20130826|6508_1	119795	Novel-pelagophyte-CCMP2097-20130829|6243_1	614793		CCMP2293_1850640	CCMP2436_160659		CCMP2097_512979
					1779305	242797		509871		1654817	Baffinella-CCMP2293-20130826|14963_1	1087051	Pavlovales-CCMP2436-20130826|32777_1	331686	Ochromonas-CCMP2298-20130826|95198_1	489790	Novel-pelagophyte-CCMP2097-20130829|17997_1		Baffinella-CCMP2293-20130826|7622_1	1614030	Pavlovales-CCMP2436-20130826|10107_1	1147872	Ochromonas-CCMP2298-20130826|6511_1	222784	Novel-pelagophyte-CCMP2097-20130829|6246_1	613131		CCMP2293_1850653	CCMP2436_160943		CCMP2097_512980
					1779312	243016		509875		1654875	Baffinella-CCMP2293-20130826|839_1	1087071	Pavlovales-CCMP2436-20130826|33053_1	331703	Ochromonas-CCMP2298-20130826|4267_1	489792	Novel-pelagophyte-CCMP2097-20130829|276_1		Baffinella-CCMP2293-20130826|7620_1	1784881	Pavlovales-CCMP2436-20130826|10103_1	340283	Ochromonas-CCMP2298-20130826|6510_1	438167	Novel-pelagophyte-CCMP2097-20130829|6248_1	557729		CCMP2293_1850672	CCMP2436_161058		CCMP2097_512981
					1779313	24301		509889		1654880	Baffinella-CCMP2293-20130826|334345_1	1087072	Pavlovales-CCMP2436-20130826|33094_1	331714	Ochromonas-CCMP2298-20130826|48135_1	489807	Novel-pelagophyte-CCMP2097-20130829|1344_1		Baffinella-CCMP2293-20130826|7626_1	1800181	Pavlovales-CCMP2436-20130826|10115_1	165390	Ochromonas-CCMP2298-20130826|6514_1	430888	Novel-pelagophyte-CCMP2097-20130829|6249_1	541145		CCMP2293_1850723	CCMP2436_16138		CCMP2097_512986
					1779314	243685		509893		1654906	Baffinella-CCMP2293-20130826|336287_1	1087101	Pavlovales-CCMP2436-20130826|283469_1	331731	Ochromonas-CCMP2298-20130826|85662_1	489816	Novel-pelagophyte-CCMP2097-20130829|13531_1		Baffinella-CCMP2293-20130826|7627_1	1779652	Pavlovales-CCMP2436-20130826|10117_1	909004	Ochromonas-CCMP2298-20130826|6513_1	395022	Novel-pelagophyte-CCMP2097-20130829|6251_1	591265		CCMP2293_1850733	CCMP2436_16199		CCMP2097_512992
					1779315	244240		509895		1654940	Baffinella-CCMP2293-20130826|41034_1	1087102	Pavlovales-CCMP2436-20130826|35407_1	331744	Ochromonas-CCMP2298-20130826|19164_1	489820	Novel-pelagophyte-CCMP2097-20130829|4200_1		Baffinella-CCMP2293-20130826|7624_1	1799283	Pavlovales-CCMP2436-20130826|10114_1	864751	Ochromonas-CCMP2298-20130826|6518_1	445073	Novel-pelagophyte-CCMP2097-20130829|6250_1	618402		CCMP2293_1850757	CCMP2436_162013		CCMP2097_513000
					1779320	244502		509896		1654959	Baffinella-CCMP2293-20130826|336122_1	1087111	Pavlovales-CCMP2436-20130826|5573_1	331745	Ochromonas-CCMP2298-20130826|2405_1	489877	Novel-pelagophyte-CCMP2097-20130829|1271_1		Baffinella-CCMP2293-20130826|7628_1	1629307	Pavlovales-CCMP2436-20130826|10122_1	909952	Ochromonas-CCMP2298-20130826|6516_1	419834	Novel-pelagophyte-CCMP2097-20130829|6254_1	617683		CCMP2293_1850760	CCMP2436_162328		CCMP2097_513004
					1779321	245044		509897		1654977	Baffinella-CCMP2293-20130826|46033_1	1087127	Pavlovales-CCMP2436-20130826|2692_1	331756	Ochromonas-CCMP2298-20130826|161524_1	489986	Novel-pelagophyte-CCMP2097-20130829|6468_1		Baffinella-CCMP2293-20130826|7614_1	1905747	Pavlovales-CCMP2436-20130826|10123_1	946466	Ochromonas-CCMP2298-20130826|6520_1	447305	Novel-pelagophyte-CCMP2097-20130829|6252_1	531146		CCMP2293_1850764	CCMP2436_162616		CCMP2097_513009
					1779338	246471		509901		1654990	Baffinella-CCMP2293-20130826|98715_1	1087128	Pavlovales-CCMP2436-20130826|1328_1	331772	Ochromonas-CCMP2298-20130826|25202_1	490093	Novel-pelagophyte-CCMP2097-20130829|24112_1		Baffinella-CCMP2293-20130826|7623_1	1765258	Pavlovales-CCMP2436-20130826|10126_1	207074	Ochromonas-CCMP2298-20130826|6521_1	443606	Novel-pelagophyte-CCMP2097-20130829|6255_1	543171		CCMP2293_1850803	CCMP2436_162757		CCMP2097_513011
					1779339	246758		509903		1654994	Baffinella-CCMP2293-20130826|128239_1	1087146	Pavlovales-CCMP2436-20130826|27043_1	331774	Ochromonas-CCMP2298-20130826|13734_1	490109	Novel-pelagophyte-CCMP2097-20130829|8368_1		Baffinella-CCMP2293-20130826|7629_1	1903910	Pavlovales-CCMP2436-20130826|10128_1	898068	Ochromonas-CCMP2298-20130826|6534_1	415647	Novel-pelagophyte-CCMP2097-20130829|6253_1	622799		CCMP2293_1850805	CCMP2436_16279		CCMP2097_513017
					1779361	246961		509910		1655243	Baffinella-CCMP2293-20130826|197763_1	#	Pavlovales-CCMP2436-20130826|25881_1	331782	Ochromonas-CCMP2298-20130826|18252_1	490112	Novel-pelagophyte-CCMP2097-20130829|57994_1		Baffinella-CCMP2293-20130826|7630_1	1758627	Pavlovales-CCMP2436-20130826|10129_1	1064977	Ochromonas-CCMP2298-20130826|6536_1	162271	Novel-pelagophyte-CCMP2097-20130829|6230_1	520979		CCMP2293_1850838	CCMP2436_162798		CCMP2097_513021
					1779371	24700		509913		1655253	Baffinella-CCMP2293-20130826|21365_1	1087216	Pavlovales-CCMP2436-20130826|12211_1	331786	Ochromonas-CCMP2298-20130826|23930_1	490124	Novel-pelagophyte-CCMP2097-20130829|7253_1		Baffinella-CCMP2293-20130826|7633_1	1921840	Pavlovales-CCMP2436-20130826|10131_1	959263	Ochromonas-CCMP2298-20130826|6537_1	408066	Novel-pelagophyte-CCMP2097-20130829|6259_1	587655		CCMP2293_1850846	CCMP2436_162934		CCMP2097_513028
					1779381	247346		509914		1655364	Baffinella-CCMP2293-20130826|13204_1	1087266	Pavlovales-CCMP2436-20130826|16637_1	331791	Ochromonas-CCMP2298-20130826|10631_1	490131	Novel-pelagophyte-CCMP2097-20130829|126154_1		Baffinella-CCMP2293-20130826|7635_1	1774734	Pavlovales-CCMP2436-20130826|10132_1	1098104	Ochromonas-CCMP2298-20130826|6535_1	450512	Novel-pelagophyte-CCMP2097-20130829|6260_1	458963		CCMP2293_1850853	CCMP2436_163187		CCMP2097_513030
					1779390	247397		509924		1655393	Baffinella-CCMP2293-20130826|254482_1	1087314	Pavlovales-CCMP2436-20130826|12211_1	331802	Ochromonas-CCMP2298-20130826|20425_1	490209	Novel-pelagophyte-CCMP2097-20130829|19997_1		Baffinella-CCMP2293-20130826|7636_1	1744944	Pavlovales-CCMP2436-20130826|10133_1	901700	Ochromonas-CCMP2298-20130826|6538_1	436269	Novel-pelagophyte-CCMP2097-20130829|6258_1	615275		CCMP2293_1850913	CCMP2436_16352		CCMP2097_513031
					1779413	247932		509928		1655400	Baffinella-CCMP2293-20130826|6949_1	1087320	Pavlovales-CCMP2436-20130826|48749_1	331862	Ochromonas-CCMP2298-20130826|12296_1	490228	Novel-pelagophyte-CCMP2097-20130829|80620_1		Baffinella-CCMP2293-20130826|7637_1	1840150	Pavlovales-CCMP2436-20130826|10140_1	853690	Ochromonas-CCMP2298-20130826|6543_1	312665	Novel-pelagophyte-CCMP2097-20130829|6257_1	613254		CCMP2293_1850935	CCMP2436_16353		CCMP2097_513035
					1779428	248337		509935		1655438	Baffinella-CCMP2293-20130826|99347_1	1087322	Pavlovales-CCMP2436-20130826|13605_1	331865	Ochromonas-CCMP2298-20130826|9761_1	490234	Novel-pelagophyte-CCMP2097-20130829|5742_1		Baffinella-CCMP2293-20130826|7638_1	2584978	Pavlovales-CCMP2436-20130826|10141_1	991520	Ochromonas-CCMP2298-20130826|6544_1	391038	Novel-pelagophyte-CCMP2097-20130829|6256_1	435029		CCMP2293_1850942	CCMP2436_163627		CCMP2097_513036
					1779439	248389		509937		1655477	Baffinella-CCMP2293-20130826|8532_1	1087351	Pavlovales-CCMP2436-20130826|28940_1	331870	Ochromonas-CCMP2298-20130826|160797_1	490241	Novel-pelagophyte-CCMP2097-20130829|10294_1		Baffinella-CCMP2293-20130826|7641_1	1880591	Pavlovales-CCMP2436-20130826|10142_1	1081395	Ochromonas-CCMP2298-20130826|6555_1	443743	Novel-pelagophyte-CCMP2097-20130829|6265_1	523541		CCMP2293_1850954	CCMP2436_163856		CCMP2097_513041
					1779457	248485		509938		1655480	Baffinella-CCMP2293-20130826|37862_1	1087353	Pavlovales-CCMP2436-20130826|104487_1	331879	Ochromonas-CCMP2298-20130826|12590_1	490349	Novel-pelagophyte-CCMP2097-20130829|7964_1		Baffinella-CCMP2293-20130826|7632_1	1763302	Pavlovales-CCMP2436-20130826|10144_1	907090	Ochromonas-CCMP2298-20130826|6552_1	415155	Novel-pelagophyte-CCMP2097-20130829|6262_1	521184		CCMP2293_1850959	CCMP2436_164311		CCMP2097_513045
					1779474	248652		509944		1655501	Baffinella-CCMP2293-20130826|335765_1	1087371	Pavlovales-CCMP2436-20130826|15667_1	331889	Ochromonas-CCMP2298-20130826|15964_1	490490	Novel-pelagophyte-CCMP2097-20130829|6099_1		Baffinella-CCMP2293-20130826|7642_1	1846744	Pavlovales-CCMP2436-20130826|10148_1	615587	Ochromonas-CCMP2298-20130826|6556_1	#	Novel-pelagophyte-CCMP2097-20130829|6261_1	514854		CCMP2293_1850987	CCMP2436_164614		CCMP2097_513048
					1779486	249016		509946		1655547	Baffinella-CCMP2293-20130826|3564_1	1087378	Pavlovales-CCMP2436-20130826|39913_1	331894	Ochromonas-CCMP2298-20130826|8648_1	490492	Novel-pelagophyte-CCMP2097-20130829|19896_1		Baffinella-CCMP2293-20130826|7631_1	1636124	Pavlovales-CCMP2436-20130826|10151_1	890540	Ochromonas-CCMP2298-20130826|6562_1	437674	Novel-pelagophyte-CCMP2097-20130829|6266_1	549540		CCMP2293_1850988	CCMP2436_164714		CCMP2097_513051
					1779487	249042		509949		1655570	Baffinella-CCMP2293-20130826|27490_1	1087413	Pavlovales-CCMP2436-20130826|19937_1	331915	Ochromonas-CCMP2298-20130826|17191_1	4904	Novel-pelagophyte-CCMP2097-20130829|125134_1		Baffinella-CCMP2293-20130826|7643_1	1766583	Pavlovales-CCMP2436-20130826|10160_1	911531	Ochromonas-CCMP2298-20130826|6561_1	437477	Novel-pelagophyte-CCMP2097-20130829|6268_1	513468		CCMP2293_1851009	CCMP2436_164738		CCMP2097_513053
					1779488	249210		509976		1655578	Baffinella-CCMP2293-20130826|334306_1	1087427	Pavlovales-CCMP2436-20130826|168846_1	331917	Ochromonas-CCMP2298-20130826|14377_1	490550	Novel-pelagophyte-CCMP2097-20130829|20575_1		Baffinella-CCMP2293-20130826|7646_1	3518296	Pavlovales-CCMP2436-20130826|10156_1	868687	Ochromonas-CCMP2298-20130826|6567_1	308082	Novel-pelagophyte-CCMP2097-20130829|6271_1	510744		CCMP2293_1851032	CCMP2436_164781		CCMP2097_513055
					1779526	249749		509977		1655618	Baffinella-CCMP2293-20130826|336376_1	1087429	Pavlovales-CCMP2436-20130826|28224_1	331958	Ochromonas-CCMP2298-20130826|108425_1	490567	Novel-pelagophyte-CCMP2097-20130829|70766_1		Baffinella-CCMP2293-20130826|7647_1	1843789	Pavlovales-CCMP2436-20130826|10165_1	869319	Ochromonas-CCMP2298-20130826|6576_1	394353	Novel-pelagophyte-CCMP2097-20130829|6272_1	534097		CCMP2293_1851043	CCMP2436_164824		CCMP2097_513059
					1779533	249814		509980		1655691	Baffinella-CCMP2293-20130826|49033_1	108743	Pavlovales-CCMP2436-20130826|27092_1	331963	Ochromonas-CCMP2298-20130826|10792_1	490582	Novel-pelagophyte-CCMP2097-20130829|17159_1		Baffinella-CCMP2293-20130826|7644_1	1771645	Pavlovales-CCMP2436-20130826|10168_1	909568	Ochromonas-CCMP2298-20130826|6572_1	391847	Novel-pelagophyte-CCMP2097-20130829|6270_1	144907		CCMP2293_1851045	CCMP2436_165390		CCMP2097_513060
					1779534	24994		509981		1655858	Baffinella-CCMP2293-20130826|33035_1	1087460	Pavlovales-CCMP2436-20130826|14747_1	331970	Ochromonas-CCMP2298-20130826|14442_1	490592	Novel-pelagophyte-CCMP2097-20130829|126294_1		Baffinella-CCMP2293-20130826|7649_1	1938783	Pavlovales-CCMP2436-20130826|10104_1	871096	Ochromonas-CCMP2298-20130826|6577_1	428653	Novel-pelagophyte-CCMP2097-20130829|6273_1	517315		CCMP2293_1851057	CCMP2436_165393		CCMP2097_513062
					1779535	250044		509986		1655861	Baffinella-CCMP2293-20130826|15313_1	1087474	Pavlovales-CCMP2436-20130826|287994_1	332005	Ochromonas-CCMP2298-20130826|468_1	490773	Novel-pelagophyte-CCMP2097-20130829|109468_1		Baffinella-CCMP2293-20130826|7650_1	1751922	Pavlovales-CCMP2436-20130826|10171_1	156541	Ochromonas-CCMP2298-20130826|6578_1	354120	Novel-pelagophyte-CCMP2097-20130829|6277_1	574277		CCMP2293_1851147	CCMP2436_16561		CCMP2097_513063
					1779536	250340		509987		1655908	Baffinella-CCMP2293-20130826|336224_1	#	Pavlovales-CCMP2436-20130826|30947_1	332013	Ochromonas-CCMP2298-20130826|27107_1	490798	Novel-pelagophyte-CCMP2097-20130829|126137_1		Baffinella-CCMP2293-20130826|7651_1	1813280	Pavlovales-CCMP2436-20130826|10174_1	856753	Ochromonas-CCMP2298-20130826|6581_1	439141	Novel-pelagophyte-CCMP2097-20130829|6267_1	529002		CCMP2293_1851154	CCMP2436_165708		CCMP2097_513074
					1779545	25046		509997		1655923	Baffinella-CCMP2293-20130826|187784_1	1087611	Pavlovales-CCMP2436-20130826|288976_1	332026	Ochromonas-CCMP2298-20130826|9476_1	490807	Novel-pelagophyte-CCMP2097-20130829|24847_1		Baffinella-CCMP2293-20130826|7652_1	2409879	Pavlovales-CCMP2436-20130826|10177_1	912463	Ochromonas-CCMP2298-20130826|6583_1	452553	Novel-pelagophyte-CCMP2097-20130829|6274_1	494237		CCMP2293_1851171	CCMP2436_166093		CCMP2097_513081
					1779549	250691		510002		1655959	Baffinella-CCMP2293-20130826|8598_1	1087656	Pavlovales-CCMP2436-20130826|287999_2	332031	Ochromonas-CCMP2298-20130826|162043_1	490840	Novel-pelagophyte-CCMP2097-20130829|112359_1		Baffinella-CCMP2293-20130826|7634_1	1608606	Pavlovales-CCMP2436-20130826|10179_1	998274	Ochromonas-CCMP2298-20130826|6579_1	221049	Novel-pelagophyte-CCMP2097-20130829|6278_1	617379		CCMP2293_1851175	CCMP2436_166181		CCMP2097_513082
					1779562	251332		510003		1656026	Baffinella-CCMP2293-20130826|334503_1	1087691	Pavlovales-CCMP2436-20130826|14400_1	332040	Ochromonas-CCMP2298-20130826|16936_1	490884	Novel-pelagophyte-CCMP2097-20130829|10387_1		Baffinella-CCMP2293-20130826|7655_1	1910679	Pavlovales-CCMP2436-20130826|10176_1	1130201	Ochromonas-CCMP2298-20130826|6589_1	#	Novel-pelagophyte-CCMP2097-20130829|6275_1	505385		CCMP2293_1851182	CCMP2436_166220		CCMP2097_513084
					1779569	251531		510004		1656042	Baffinella-CCMP2293-20130826|120893_1	1087704	Pavlovales-CCMP2436-20130826|7535_1	332054	Ochromonas-CCMP2298-20130826|9872_1	491124	Novel-pelagophyte-CCMP2097-20130829|77271_1		Baffinella-CCMP2293-20130826|7657_1	1883624	Pavlovales-CCMP2436-20130826|10187_1	106258	Ochromonas-CCMP2298-20130826|6595_1	425000	Novel-pelagophyte-CCMP2097-20130829|6281_1	624946		CCMP2293_1851189	CCMP2436_166437		CCMP2097_513089
					1779590	251730		510006		1656077	Baffinella-CCMP2293-20130826|42405_1	1087817	Pavlovales-CCMP2436-20130826|2243_1	332069	Ochromonas-CCMP2298-20130826|16621_1	491191	Novel-pelagophyte-CCMP2097-20130829|18437_1		Baffinella-CCMP2293-20130826|7653_1	1625086	Pavlovales-CCMP2436-20130826|10190_1	841953	Ochromonas-CCMP2298-20130826|6613_1	414502	Novel-pelagophyte-CCMP2097-20130829|6283_1	617379		CCMP2293_1851190	CCMP2436_166531		CCMP2097_513092
					1779610	252147		510013		1656154	Baffinella-CCMP2293-20130826|332471_1	1087828	Pavlovales-CCMP2436-20130826|290490_1	332077	Ochromonas-CCMP2298-20130826|7807_1	491192	Novel-pelagophyte-CCMP2097-20130829|10937_1		Baffinella-CCMP2293-20130826|7654_1	3536383	Pavlovales-CCMP2436-20130826|10186_1	849095	Ochromonas-CCMP2298-20130826|6612_1	442844	Novel-pelagophyte-CCMP2097-20130829|6285_1	484560		CCMP2293_1851214	CCMP2436_166645		CCMP2097_513093
					1779611	253343		510014		1656197	Baffinella-CCMP2293-20130826|26447_1	1087835	Pavlovales-CCMP2436-20130826|29880_1	332081	Ochromonas-CCMP2298-20130826|742_1	491203	Novel-pelagophyte-CCMP2097-20130829|11248_1		Baffinella-CCMP2293-20130826|7662_1	2017827	Pavlovales-CCMP2436-20130826|10194_1	927891	Ochromonas-CCMP2298-20130826|6618_1	309968	Novel-pelagophyte-CCMP2097-20130829|6287_1	518674		CCMP2293_1851248	CCMP2436_166814		CCMP2097_513098
					1779629	253602		510018		1656245	Baffinella-CCMP2293-20130826|21365_1	1087854	Pavlovales-CCMP2436-20130826|32694_1	332083	Ochromonas-CCMP2298-20130826|63342_1	491229	Novel-pelagophyte-CCMP2097-20130829|20950_1		Baffinella-CCMP2293-20130826|7661_1	2833988	Pavlovales-CCMP2436-20130826|10192_1	893758	Ochromonas-CCMP2298-20130826|6615_1	422740	Novel-pelagophyte-CCMP2097-20130829|6286_1	107106		CCMP2293_1851276	CCMP2436_166833		CCMP2097_513113
					1779631	253679		510022		1656284	Baffinella-CCMP2293-20130826|40870_1	1087883	Pavlovales-CCMP2436-20130826|35848_1	332085	Ochromonas-CCMP2298-20130826|99584_1	491244	Novel-pelagophyte-CCMP2097-20130829|49682_1		Baffinella-CCMP2293-20130826|7665_1	1986453	Pavlovales-CCMP2436-20130826|10193_1	1049786	Ochromonas-CCMP2298-20130826|6621_1	#	Novel-pelagophyte-CCMP2097-20130829|6289_1	514703		CCMP2293_1851307	CCMP2436_167088		CCMP2097_513115
					1779633	254151		510024		1656393	Baffinella-CCMP2293-20130826|333421_1	1087907	Pavlovales-CCMP2436-20130826|32011_1	332087	Ochromonas-CCMP2298-20130826|25718_1	491367	Novel-pelagophyte-CCMP2097-20130829|123606_1		Baffinella-CCMP2293-20130826|7663_1	1793435	Pavlovales-CCMP2436-20130826|10201_1	850889	Ochromonas-CCMP2298-20130826|6623_1	338600	Novel-pelagophyte-CCMP2097-20130829|6279_1	505666		CCMP2293_1851320	CCMP2436_167250		CCMP2097_513116
					1779664	254198		510028		1656405	Baffinella-CCMP2293-20130826|34234_1	1087950	Pavlovales-CCMP2436-20130826|4222_1	332097	Ochromonas-CCMP2298-20130826|161090_1	491414	Novel-pelagophyte-CCMP2097-20130829|77046_1		Baffinella-CCMP2293-20130826|7668_1	2438854	Pavlovales-CCMP2436-20130826|10199_1	1062602	Ochromonas-CCMP2298-20130826|6624_1	405202	Novel-pelagophyte-CCMP2097-20130829|6288_1	90928		CCMP2293_1851325	CCMP2436_16743		CCMP2097_513118
					1779696	254225		510034		1656409	Baffinella-CCMP2293-20130826|23693_1	1087964	Pavlovales-CCMP2436-20130826|287367_1	332116	Ochromonas-CCMP2298-20130826|20236_1	491539	Novel-pelagophyte-CCMP2097-20130829|6966_1		Baffinella-CCMP2293-20130826|7669_1	1847809	Pavlovales-CCMP2436-20130826|10202_1	914381	Ochromonas-CCMP2298-20130826|6619_1	405579	Novel-pelagophyte-CCMP2097-20130829|6291_1	547820		CCMP2293_1851365	CCMP2436_167540		CCMP2097_513119
					1779729	254527		510041		1656457	Baffinella-CCMP2293-20130826|336302_1	1087968	Pavlovales-CCMP2436-20130826|23455_1	332119	Ochromonas-CCMP2298-20130826|19679_1	491546	Novel-pelagophyte-CCMP2097-20130829|12495_1		Baffinella-CCMP2293-20130826|7670_1	1794967	Pavlovales-CCMP2436-20130826|10203_1	998029	Ochromonas-CCMP2298-20130826|6625_1	443709	Novel-pelagophyte-CCMP2097-20130829|6292_1	513559		CCMP2293_1851440	CCMP2436_168001		CCMP2097_513122
					1779787	255071		510061		1656687	Baffinella-CCMP2293-20130826|4792_1	1087969	Pavlovales-CCMP2436-20130826|78644_1	332146	Ochromonas-CCMP2298-20130826|19099_1	491593	Novel-pelagophyte-CCMP2097-20130829|79156_1		Baffinella-CCMP2293-20130826|7667_1	1794539	Pavlovales-CCMP2436-20130826|10205_1	884461	Ochromonas-CCMP2298-20130826|6626_1	327354	Novel-pelagophyte-CCMP2097-20130829|6293_1	549778		CCMP2293_1851473	CCMP2436_168178		CCMP2097_513123
					1779808	255403		510063		1656698	Baffinella-CCMP2293-20130826|326015_1	1088009	Pavlovales-CCMP2436-20130826|81799_1	332147	Ochromonas-CCMP2298-20130826|20222_1	491678	Novel-pelagophyte-CCMP2097-20130829|17472_1		Baffinella-CCMP2293-20130826|7672_1	2022542	Pavlovales-CCMP2436-20130826|10206_1	509316	Ochromonas-CCMP2298-20130826|6629_1	448420	Novel-pelagophyte-CCMP2097-20130829|6296_1	514576		CCMP2293_1851481	CCMP2436_168219		CCMP2097_513135
					1779813	25594		510065		1656712	Baffinella-CCMP2293-20130826|275603_1	1088070	Pavlovales-CCMP2436-20130826|23638_1	332155	Ochromonas-CCMP2298-20130826|10511_1	491799	Novel-pelagophyte-CCMP2097-20130829|8270_1		Baffinella-CCMP2293-20130826|7664_1	1931375	Pavlovales-CCMP2436-20130826|10207_1	1089926	Ochromonas-CCMP2298-20130826|6630_1	286964	Novel-pelagophyte-CCMP2097-20130829|6294_1	613389		CCMP2293_1851513	CCMP2436_168277		CCMP2097_513136
					1779816	25602		510075		1656725	Baffinella-CCMP2293-20130826|13722_1	1088103	Pavlovales-CCMP2436-20130826|12695_1	332161	Ochromonas-CCMP2298-20130826|17521_1	491811	Novel-pelagophyte-CCMP2097-20130829|125198_1		Baffinella-CCMP2293-20130826|7674_1	3008498	Pavlovales-CCMP2436-20130826|10210_1	1103294	Ochromonas-CCMP2298-20130826|6634_1	442629	Novel-pelagophyte-CCMP2097-20130829|6298_1	590612		CCMP2293_1851515	CCMP2436_168552		CCMP2097_513138
					1779818	25650		510077		1656822	Baffinella-CCMP2293-20130826|75007_1	1088111	Pavlovales-CCMP2436-20130826|287838_1	332172	Ochromonas-CCMP2298-20130826|161247_1	491870	Novel-pelagophyte-CCMP2097-20130829|17458_1		Baffinella-CCMP2293-20130826|7671_1	1805932	Pavlovales-CCMP2436-20130826|10208_1	840229	Ochromonas-CCMP2298-20130826|6502_1	428293	Novel-pelagophyte-CCMP2097-20130829|6299_1	626829		CCMP2293_1851532	CCMP2436_168744		CCMP2097_513139
					1779824	256709		510080		1656831	Baffinella-CCMP2293-20130826|32934_1	1088114	Pavlovales-CCMP2436-20130826|160692_1	332224	Ochromonas-CCMP2298-20130826|25867_1	491932	Novel-pelagophyte-CCMP2097-20130829|56778_1		Baffinella-CCMP2293-20130826|7673_1	1892940	Pavlovales-CCMP2436-20130826|10212_1	1013803	Ochromonas-CCMP2298-20130826|6631_1	444661	Novel-pelagophyte-CCMP2097-20130829|6300_1	263254		CCMP2293_1851563	CCMP2436_168916		CCMP2097_513140
					1779828	256762		510081		1656857	Baffinella-CCMP2293-20130826|30605_1	1088117	Pavlovales-CCMP2436-20130826|274418_1	332237	Ochromonas-CCMP2298-20130826|89560_1	491961	Novel-pelagophyte-CCMP2097-20130829|20837_1		Baffinella-CCMP2293-20130826|7675_1	3107695	Pavlovales-CCMP2436-20130826|10213_1	890610	Ochromonas-CCMP2298-20130826|6636_1	400523	Novel-pelagophyte-CCMP2097-20130829|6297_1	586173		CCMP2293_1851571	CCMP2436_169103		CCMP2097_513143
					1779830	256774		510085		1656956	Baffinella-CCMP2293-20130826|23834_1	1088119	Pavlovales-CCMP2436-20130826|25015_1	332253	Ochromonas-CCMP2298-20130826|161273_1	491966	Novel-pelagophyte-CCMP2097-20130829|14834_1		Baffinella-CCMP2293-20130826|7678_1	2556735	Pavlovales-CCMP2436-20130826|10215_1	871333	Ochromonas-CCMP2298-20130826|6637_1	251813	Novel-pelagophyte-CCMP2097-20130829|6301_1	512024		CCMP2293_1851590	CCMP2436_169731		CCMP2097_513145
					1779832	256800		510087		1656986	Baffinella-CCMP2293-20130826|31513_1	1088121	Pavlovales-CCMP2436-20130826|287478_1	332256	Ochromonas-CCMP2298-20130826|161273_1	492215	Novel-pelagophyte-CCMP2097-20130829|19521_1		Baffinella-CCMP2293-20130826|7677_1	2022208	Pavlovales-CCMP2436-20130826|10211_1	1013364	Ochromonas-CCMP2298-20130826|6635_1	342192	Novel-pelagophyte-CCMP2097-20130829|6304_1	605341		CCMP2293_1851607	CCMP2436_170729		CCMP2097_513149
					1779837	256868		510090		1657066	Baffinella-CCMP2293-20130826|164507_1	1088133	Pavlovales-CCMP2436-20130826|34094_1	332291	Ochromonas-CCMP2298-20130826|48118_1	492254	Novel-pelagophyte-CCMP2097-20130829|9578_1		Baffinella-CCMP2293-20130826|7680_1	1831943	Pavlovales-CCMP2436-20130826|10219_1	868932	Ochromonas-CCMP2298-20130826|6638_1	393585	Novel-pelagophyte-CCMP2097-20130829|6307_1	458102		CCMP2293_1851642	CCMP2436_170779		CCMP2097_513152
					1779838	257981		510092		1657073	Baffinella-CCMP2293-20130826|5793_1	1088223	Pavlovales-CCMP2436-20130826|37606_1	332300	Ochromonas-CCMP2298-20130826|9618_1	492343	Novel-pelagophyte-CCMP2097-20130829|9585_1		Baffinella-CCMP2293-20130826|7681_1	1794583	Pavlovales-CCMP2436-20130826|10223_1	1140111	Ochromonas-CCMP2298-20130826|6640_1	430054	Novel-pelagophyte-CCMP2097-20130829|6306_1	543113		CCMP2293_1851644	CCMP2436_170902		CCMP2097_513153
					1779848	259179		510093		1657097	Baffinella-CCMP2293-20130826|332931_1	1088237	Pavlovales-CCMP2436-20130826|36641_1	332348	Ochromonas-CCMP2298-20130826|104978_1	492530	Novel-pelagophyte-CCMP2097-20130829|9012_1		Baffinella-CCMP2293-20130826|7683_1	1940185	Pavlovales-CCMP2436-20130826|10225_1	914718	Ochromonas-CCMP2298-20130826|6644_1	441383	Novel-pelagophyte-CCMP2097-20130829|6308_1	449057		CCMP2293_1851646	CCMP2436_171018		CCMP2097_513155
					1779854	259537		510096		1657102	Baffinella-CCMP2293-20130826|24301_1	1088238	Pavlovales-CCMP2436-20130826|151019_1	332352	Ochromonas-CCMP2298-20130826|50697_1	492548	Novel-pelagophyte-CCMP2097-20130829|47699_1		Baffinella-CCMP2293-20130826|7682_1	1812951	Pavlovales-CCMP2436-20130826|10231_1	906917	Ochromonas-CCMP2298-20130826|6645_1	407341	Novel-pelagophyte-CCMP2097-20130829|6303_1	566864		CCMP2293_1851659	CCMP2436_171038		CCMP2097_513159
					1779855	259569		510100		1657170	Baffinella-CCMP2293-20130826|333781_1	1088254	Pavlovales-CCMP2436-20130826|32436_1	332372	Ochromonas-CCMP2298-20130826|13238_1	492551	Novel-pelagophyte-CCMP2097-20130829|107775_1		Baffinella-CCMP2293-20130826|7684_1	1923521	Pavlovales-CCMP2436-20130826|10233_1	893887	Ochromonas-CCMP2298-20130826|6642_1	1195	Novel-pelagophyte-CCMP2097-20130829|6312_1	540260		CCMP2293_1851698	CCMP2436_171151		CCMP2097_513161
					1779857	260407		510104		1657187	Baffinella-CCMP2293-20130826|334362_1	1088262	Pavlovales-CCMP2436-20130826|39954_1	332378	Ochromonas-CCMP2298-20130826|5513_1	492562	Novel-pelagophyte-CCMP2097-20130829|5400_1		Baffinella-CCMP2293-20130826|7685_1	3332358	Pavlovales-CCMP2436-20130826|10229_1	1009898	Ochromonas-CCMP2298-20130826|6651_1	358445	Novel-pelagophyte-CCMP2097-20130829|6315_1	471033		CCMP2293_1851708	CCMP2436_171644		CCMP2097_513166
					1779858	260671		510106		1657251	Baffinella-CCMP2293-20130826|6013_1	1088287	Pavlovales-CCMP2436-20130826|551_1	332385	Ochromonas-CCMP2298-20130826|10513_1	492652	Novel-pelagophyte-CCMP2097-20130829|6626_1		Baffinella-CCMP2293-20130826|7687_1	1764443	Pavlovales-CCMP2436-20130826|10237_1	831771	Ochromonas-CCMP2298-20130826|6653_1	391495	Novel-pelagophyte-CCMP2097-20130829|6314_1	587666		CCMP2293_1851709	CCMP2436_171754		CCMP2097_513167
					1779879	261073		510115		1657349	Baffinella-CCMP2293-20130826|254702_1	1088298	Pavlovales-CCMP2436-20130826|11802_1	332396	Ochromonas-CCMP2298-20130826|19954_1	492666	Novel-pelagophyte-CCMP2097-20130829|19443_1		Baffinella-CCMP2293-20130826|7688_1	1886983	Pavlovales-CCMP2436-20130826|10236_1	1040935	Ochromonas-CCMP2298-20130826|6658_1	#	Novel-pelagophyte-CCMP2097-20130829|6319_1	510845		CCMP2293_1851711	CCMP2436_172134		CCMP2097_513170
					1779882	26126		510120		1657432	Baffinella-CCMP2293-20130826|30775_1	1088301	Pavlovales-CCMP2436-20130826|15025_1	332400	Ochromonas-CCMP2298-20130826|50379_1	492749	Novel-pelagophyte-CCMP2097-20130829|1253_1		Baffinella-CCMP2293-20130826|7689_1	3337565	Pavlovales-CCMP2436-20130826|10241_1	193809	Ochromonas-CCMP2298-20130826|6656_1	325240	Novel-pelagophyte-CCMP2097-20130829|6317_1	461737		CCMP2293_1851727	CCMP2436_172158		CCMP2097_513171
					1779889	261676		510126		1657465	Baffinella-CCMP2293-20130826|1125_1	1088329	Pavlovales-CCMP2436-20130826|290161_1	332421	Ochromonas-CCMP2298-20130826|160395_1	49290	Novel-pelagophyte-CCMP2097-20130829|79961_1		Baffinella-CCMP2293-20130826|7690_1	1799483	Pavlovales-CCMP2436-20130826|10240_1	847160	Ochromonas-CCMP2298-20130826|6660_1	448682	Novel-pelagophyte-CCMP2097-20130829|6321_1	540958		CCMP2293_1851745	CCMP2436_172493		CCMP2097_513172
					1779892	261924		510130		1657471	Baffinella-CCMP2293-20130826|16436_1	1088332	Pavlovales-CCMP2436-20130826|9313_1	332432	Ochromonas-CCMP2298-20130826|19679_1	492977	Novel-pelagophyte-CCMP2097-20130829|6590_1		Baffinella-CCMP2293-20130826|7694_1	1816857	Pavlovales-CCMP2436-20130826|10239_1	427455	Ochromonas-CCMP2298-20130826|6663_1	415431	Novel-pelagophyte-CCMP2097-20130829|6320_1	582144		CCMP2293_1851772	CCMP2436_172888		CCMP2097_513174
					1779897	262010		510139		1657510	Baffinella-CCMP2293-20130826|7788_1	1088333	Pavlovales-CCMP2436-20130826|25600_1	332449	Ochromonas-CCMP2298-20130826|26484_1	493112	Novel-pelagophyte-CCMP2097-20130829|123905_1		Baffinella-CCMP2293-20130826|7695_1	1762566	Pavlovales-CCMP2436-20130826|10243_1	282840	Ochromonas-CCMP2298-20130826|6666_1	278140	Novel-pelagophyte-CCMP2097-20130829|6318_1	528702		CCMP2293_1851779	CCMP2436_172922		CCMP2097_513175
					1779908	262527		510142		1657532	Baffinella-CCMP2293-20130826|8489_1	#	Pavlovales-CCMP2436-20130826|23909_1	332450	Ochromonas-CCMP2298-20130826|16724_1	493128	Novel-pelagophyte-CCMP2097-20130829|126239_1		Baffinella-CCMP2293-20130826|7699_1	3631836	Pavlovales-CCMP2436-20130826|10247_1	270361	Ochromonas-CCMP2298-20130826|6664_1	328751	Novel-pelagophyte-CCMP2097-20130829|6322_1	591081		CCMP2293_1851785	CCMP2436_17308		CCMP2097_513176
					1779914	262568		510145		1657562	Baffinella-CCMP2293-20130826|333868_1	1088455	Pavlovales-CCMP2436-20130826|289849_1	332452	Ochromonas-CCMP2298-20130826|152295_1	493170	Novel-pelagophyte-CCMP2097-20130829|17834_1		Baffinella-CCMP2293-20130826|7703_1	1943038	Pavlovales-CCMP2436-20130826|10244_1	981680	Ochromonas-CCMP2298-20130826|6674_1	390922	Novel-pelagophyte-CCMP2097-20130829|6323_1	573177		CCMP2293_1851794	CCMP2436_173272		CCMP2097_513177
					1779915	262683		510148		1657568	Baffinella-CCMP2293-20130826|336224_1	1088478	Pavlovales-CCMP2436-20130826|287849_1	332456	Ochromonas-CCMP2298-20130826|19735_1	493296	Novel-pelagophyte-CCMP2097-20130829|77748_1		Baffinella-CCMP2293-20130826|7704_1	1598696	Pavlovales-CCMP2436-20130826|10250_1	882453	Ochromonas-CCMP2298-20130826|6675_1	327873	Novel-pelagophyte-CCMP2097-20130829|6324_1	591824		CCMP2293_1851796	CCMP2436_173452		CCMP2097_513182
					1779925	262995		510149		1657616	Baffinella-CCMP2293-20130826|37051_1	108850	Pavlovales-CCMP2436-20130826|23487_1	332468	Ochromonas-CCMP2298-20130826|23023_1	493536	Novel-pelagophyte-CCMP2097-20130829|17400_1		Baffinella-CCMP2293-20130826|7700_1	1809753	Pavlovales-CCMP2436-20130826|10259_1	841376	Ochromonas-CCMP2298-20130826|6672_1	#	Novel-pelagophyte-CCMP2097-20130829|6327_1	422157		CCMP2293_1851798	CCMP2436_173490		CCMP2097_513190
					1779932	262996		510152		1657659	Baffinella-CCMP2293-20130826|21365_1	1088534	Pavlovales-CCMP2436-20130826|287070_1	332476	Ochromonas-CCMP2298-20130826|138077_1	493585	Novel-pelagophyte-CCMP2097-20130829|123685_1		Baffinella-CCMP2293-20130826|7706_1	1898912	Pavlovales-CCMP2436-20130826|10258_1	1075391	Ochromonas-CCMP2298-20130826|6678_1	441928	Novel-pelagophyte-CCMP2097-20130829|6326_1	612711		CCMP2293_1851836	CCMP2436_173962		CCMP2097_513192
					1779942	263044		510154		1657819	Baffinella-CCMP2293-20130826|40163_1	1088543	Pavlovales-CCMP2436-20130826|111876_1	332484	Ochromonas-CCMP2298-20130826|5404_1	493618	Novel-pelagophyte-CCMP2097-20130829|19977_1		Baffinella-CCMP2293-20130826|7708_1	1936944	Pavlovales-CCMP2436-20130826|10266_1	1068727	Ochromonas-CCMP2298-20130826|6686_1	254700	Novel-pelagophyte-CCMP2097-20130829|6325_1	526784		CCMP2293_1851859	CCMP2436_174032		CCMP2097_513196
					1779964	263071		510158		1657898	Baffinella-CCMP2293-20130826|145440_1	1088572	Pavlovales-CCMP2436-20130826|288518_1	332494	Ochromonas-CCMP2298-20130826|49302_1	493631	Novel-pelagophyte-CCMP2097-20130829|124607_1		Baffinella-CCMP2293-20130826|7705_1	1803888	Pavlovales-CCMP2436-20130826|10264_1	914206	Ochromonas-CCMP2298-20130826|6687_1	407569	Novel-pelagophyte-CCMP2097-20130829|6302_1	507609		CCMP2293_1851874	CCMP2436_174093		CCMP2097_513198
					1779968	263072		510164		1657908	Baffinella-CCMP2293-20130826|13398_1	1088593	Pavlovales-CCMP2436-20130826|17397_1	332503	Ochromonas-CCMP2298-20130826|6833_1	493633	Novel-pelagophyte-CCMP2097-20130829|86441_1		Baffinella-CCMP2293-20130826|7709_1	1869562	Pavlovales-CCMP2436-20130826|10269_1	934971	Ochromonas-CCMP2298-20130826|6689_1	398874	Novel-pelagophyte-CCMP2097-20130829|6328_1	528363		CCMP2293_1851907	CCMP2436_174178		CCMP2097_513199
					1779974	2633		510169		1657953	Baffinella-CCMP2293-20130826|41683_1	1088604	Pavlovales-CCMP2436-20130826|21841_1	332509	Ochromonas-CCMP2298-20130826|9476_1	493638	Novel-pelagophyte-CCMP2097-20130829|69937_1		Baffinella-CCMP2293-20130826|7710_1	1806288	Pavlovales-CCMP2436-20130826|10270_1	259464	Ochromonas-CCMP2298-20130826|6691_1	405421	Novel-pelagophyte-CCMP2097-20130829|6330_1	492530		CCMP2293_1851946	CCMP2436_174598		CCMP2097_513202
					1779986	263402		510170		1657975	Baffinella-CCMP2293-20130826|336161_1	1088619	Pavlovales-CCMP2436-20130826|25491_1	332535	Ochromonas-CCMP2298-20130826|118120_1	493639	Novel-pelagophyte-CCMP2097-20130829|125381_1		Baffinella-CCMP2293-20130826|7711_1	1821403	Pavlovales-CCMP2436-20130826|10267_1	850629	Ochromonas-CCMP2298-20130826|6694_1	415984	Novel-pelagophyte-CCMP2097-20130829|6329_1	586963		CCMP2293_1851958	CCMP2436_174924		CCMP2097_513205
					1780099	263723		510172		1657981	Baffinella-CCMP2293-20130826|11455_1	#	Pavlovales-CCMP2436-20130826|1216_1	332536	Ochromonas-CCMP2298-20130826|4466_1	493644	Novel-pelagophyte-CCMP2097-20130829|21740_1		Baffinella-CCMP2293-20130826|7712_1	3635668	Pavlovales-CCMP2436-20130826|10265_1	1085699	Ochromonas-CCMP2298-20130826|6699_1	402598	Novel-pelagophyte-CCMP2097-20130829|6333_1	512562		CCMP2293_1852076	CCMP2436_175107		CCMP2097_513206
					1780103	263793		510174		1657991	Baffinella-CCMP2293-20130826|24602_1	1088637	Pavlovales-CCMP2436-20130826|227608_1	332542	Ochromonas-CCMP2298-20130826|120848_1	493655	Novel-pelagophyte-CCMP2097-20130829|19443_1		Baffinella-CCMP2293-20130826|7713_1	1793857	Pavlovales-CCMP2436-20130826|10273_1	494182	Ochromonas-CCMP2298-20130826|6692_1	443810	Novel-pelagophyte-CCMP2097-20130829|6337_1	576962		CCMP2293_1852084	CCMP2436_175151		CCMP2097_513211
					1780117	264813		510178		1658038	Baffinella-CCMP2293-20130826|253_1	1088656	Pavlovales-CCMP2436-20130826|289854_1	332546	Ochromonas-CCMP2298-20130826|25995_1	493657	Novel-pelagophyte-CCMP2097-20130829|21331_1		Baffinella-CCMP2293-20130826|7715_1	2290963	Pavlovales-CCMP2436-20130826|10272_1	913713	Ochromonas-CCMP2298-20130826|6704_1	446553	Novel-pelagophyte-CCMP2097-20130829|6335_1	578851		CCMP2293_1852086	CCMP2436_175407		CCMP2097_513212
					1780119	266666		510206		1658102	Baffinella-CCMP2293-20130826|40366_1	1088684	Pavlovales-CCMP2436-20130826|105478_1	33254	Ochromonas-CCMP2298-20130826|162233_1	493677	Novel-pelagophyte-CCMP2097-20130829|4058_1		Baffinella-CCMP2293-20130826|7714_1	2020870	Pavlovales-CCMP2436-20130826|10271_1	1142082	Ochromonas-CCMP2298-20130826|6705_1	315821	Novel-pelagophyte-CCMP2097-20130829|6338_1	572840		CCMP2293_1852110	CCMP2436_175409		CCMP2097_513214
					1780197	266685		510274		1658217	Baffinella-CCMP2293-20130826|37315_1	1088686	Pavlovales-CCMP2436-20130826|287540_1	332558	Ochromonas-CCMP2298-20130826|21716_1	493679	Novel-pelagophyte-CCMP2097-20130829|126028_1		Baffinella-CCMP2293-20130826|7717_1	1979616	Pavlovales-CCMP2436-20130826|10274_1	195142	Ochromonas-CCMP2298-20130826|6706_1	343406	Novel-pelagophyte-CCMP2097-20130829|6343_1	577531		CCMP2293_1852139	CCMP2436_175705		CCMP2097_513215
					1780210	266812		510276		1658293	Baffinella-CCMP2293-20130826|18749_1	1088756	Pavlovales-CCMP2436-20130826|38205_1	332577	Ochromonas-CCMP2298-20130826|13294_1	493680	Novel-pelagophyte-CCMP2097-20130829|126028_1		Baffinella-CCMP2293-20130826|7719_1	3341748	Pavlovales-CCMP2436-20130826|10284_1	1011606	Ochromonas-CCMP2298-20130826|6709_1	393808	Novel-pelagophyte-CCMP2097-20130829|6344_1	619922		CCMP2293_1852166	CCMP2436_176058		CCMP2097_513222
					1780215	266852		510292		1658320	Baffinella-CCMP2293-20130826|6421_1	1088761	Pavlovales-CCMP2436-20130826|3501_1	332588	Ochromonas-CCMP2298-20130826|23930_1	493690	Novel-pelagophyte-CCMP2097-20130829|21575_1		Baffinella-CCMP2293-20130826|7722_1	1940879	Pavlovales-CCMP2436-20130826|10286_1	193709	Ochromonas-CCMP2298-20130826|6707_1	323164	Novel-pelagophyte-CCMP2097-20130829|6346_1	578851		CCMP2293_1852183	CCMP2436_176408		CCMP2097_513224
					1780220	267052		510299		1658375	Baffinella-CCMP2293-20130826|329836_1	1088776	Pavlovales-CCMP2436-20130826|12857_1	332595	Ochromonas-CCMP2298-20130826|133340_1	493692	Novel-pelagophyte-CCMP2097-20130829|387_1		Baffinella-CCMP2293-20130826|7718_1	3642461	Pavlovales-CCMP2436-20130826|10292_1	89116	Ochromonas-CCMP2298-20130826|6711_1	421589	Novel-pelagophyte-CCMP2097-20130829|6347_1	569776		CCMP2293_1852232	CCMP2436_176574		CCMP2097_513228
					1780247	267387		510302		1658377	Baffinella-CCMP2293-20130826|36787_1	1088850	Pavlovales-CCMP2436-20130826|10038_1	332601	Ochromonas-CCMP2298-20130826|12410_1	493700	Novel-pelagophyte-CCMP2097-20130829|100332_1		Baffinella-CCMP2293-20130826|7693_1	1979798	Pavlovales-CCMP2436-20130826|10296_1	862554	Ochromonas-CCMP2298-20130826|6713_1	449666	Novel-pelagophyte-CCMP2097-20130829|6351_1	548200		CCMP2293_1852248	CCMP2436_177021		CCMP2097_513230
					1780252	268035		510305		1658383	Baffinella-CCMP2293-20130826|325759_1	1088864	Pavlovales-CCMP2436-20130826|9721_1	332636	Ochromonas-CCMP2298-20130826|15404_1	493818	Novel-pelagophyte-CCMP2097-20130829|17914_1		Baffinella-CCMP2293-20130826|7724_1	1874618	Pavlovales-CCMP2436-20130826|10297_1	916748	Ochromonas-CCMP2298-20130826|6716_1	389344	Novel-pelagophyte-CCMP2097-20130829|6355_1	546063		CCMP2293_1852275	CCMP2436_177093		CCMP2097_513233
					1780276	268156		510307		1658391	Baffinella-CCMP2293-20130826|279231_1	1088881	Pavlovales-CCMP2436-20130826|15359_1	332645	Ochromonas-CCMP2298-20130826|22988_1	493845	Novel-pelagophyte-CCMP2097-20130829|3128_1		Baffinella-CCMP2293-20130826|7723_1	1795015	Pavlovales-CCMP2436-20130826|10300_1	882564	Ochromonas-CCMP2298-20130826|6714_1	391213	Novel-pelagophyte-CCMP2097-20130829|6360_1	549919		CCMP2293_1852277	CCMP2436_177389		CCMP2097_513236
					1780277	268308		510320		1658500	Baffinella-CCMP2293-20130826|324498_1	1088898	Pavlovales-CCMP2436-20130826|39940_1	332650	Ochromonas-CCMP2298-20130826|454_1	493977	Novel-pelagophyte-CCMP2097-20130829|21490_1		Baffinella-CCMP2293-20130826|7726_1	1937023	Pavlovales-CCMP2436-20130826|10304_1	500475	Ochromonas-CCMP2298-20130826|6712_1	446859	Novel-pelagophyte-CCMP2097-20130829|6362_1	567978		CCMP2293_1852317	CCMP2436_177511		CCMP2097_513238
					1780286	268509		510324		1658544	Baffinella-CCMP2293-20130826|61750_1	1088931	Pavlovales-CCMP2436-20130826|290274_1	332657	Ochromonas-CCMP2298-20130826|25216_1	494082	Novel-pelagophyte-CCMP2097-20130829|17410_1		Baffinella-CCMP2293-20130826|7725_1	1780364	Pavlovales-CCMP2436-20130826|10299_1	1045634	Ochromonas-CCMP2298-20130826|6717_1	327379	Novel-pelagophyte-CCMP2097-20130829|6366_1	291509		CCMP2293_1852323	CCMP2436_1780		CCMP2097_513239
					1780305	268582		510335		1658552	Baffinella-CCMP2293-20130826|40078_1	1089028	Pavlovales-CCMP2436-20130826|290279_1	33265	Ochromonas-CCMP2298-20130826|161031_1	494096	Novel-pelagophyte-CCMP2097-20130829|125315_1		Baffinella-CCMP2293-20130826|7728_1	1952575	Pavlovales-CCMP2436-20130826|10306_1	936397	Ochromonas-CCMP2298-20130826|6720_1	443220	Novel-pelagophyte-CCMP2097-20130829|6358_1	583451		CCMP2293_1852350	CCMP2436_178094		CCMP2097_513240
					1780308	269017		510338		1658656	Baffinella-CCMP2293-20130826|199801_1	1089041	Pavlovales-CCMP2436-20130826|288161_1	332672	Ochromonas-CCMP2298-20130826|29102_1	494196	Novel-pelagophyte-CCMP2097-20130829|125101_1		Baffinella-CCMP2293-20130826|7730_1	1978618	Pavlovales-CCMP2436-20130826|10312_1	347980	Ochromonas-CCMP2298-20130826|6721_1	341359	Novel-pelagophyte-CCMP2097-20130829|6369_1	538634		CCMP2293_1852387	CCMP2436_178870		CCMP2097_513242
