## Supplemental Table 4 for "Within-Arctic horizontal gene transfer as a driver of convergent evolution in distantly related microalgae" (part 3 of 3)

### Sheet: Decontamination (continued)
Scaffolds with at least one vertically inherited gene					Proteins on vertically inherited scaffolds					BLAST best hit- genome against MMETSP transcriptome									BLAST best hit- genome against MMETSP transcriptome									Approved proteins for HGT analysis
					1780309	269093		510344		1658891	Baffinella-CCMP2293-20130826|40034_1	1089063	Pavlovales-CCMP2436-20130826|13624_1	332675	Ochromonas-CCMP2298-20130826|50277_1	494215	Novel-pelagophyte-CCMP2097-20130829|11613_1		Baffinella-CCMP2293-20130826|7731_1	1852166	Pavlovales-CCMP2436-20130826|10314_1	869601	Ochromonas-CCMP2298-20130826|6726_1	402693	Novel-pelagophyte-CCMP2097-20130829|6371_1	210796		CCMP2293_1852396	CCMP2436_179593		CCMP2097_513245
					1780349	269495		510348		1658912	Baffinella-CCMP2293-20130826|477_1	1089064	Pavlovales-CCMP2436-20130826|39645_1	332685	Ochromonas-CCMP2298-20130826|160862_1	494230	Novel-pelagophyte-CCMP2097-20130829|63156_1		Baffinella-CCMP2293-20130826|7727_1	1779488	Pavlovales-CCMP2436-20130826|10307_1	889163	Ochromonas-CCMP2298-20130826|6731_1	207929	Novel-pelagophyte-CCMP2097-20130829|6372_1	572505		CCMP2293_1852413	CCMP2436_180239		CCMP2097_513250
					1780364	269830		510350		1658927	Baffinella-CCMP2293-20130826|21365_1	1089069	Pavlovales-CCMP2436-20130826|187191_1	332700	Ochromonas-CCMP2298-20130826|20162_1	494237	Novel-pelagophyte-CCMP2097-20130829|6274_1		Baffinella-CCMP2293-20130826|7735_1	1877376	Pavlovales-CCMP2436-20130826|10316_1	576900	Ochromonas-CCMP2298-20130826|6733_1	451869	Novel-pelagophyte-CCMP2097-20130829|6373_1	530113		CCMP2293_1852417	CCMP2436_180689		CCMP2097_513253
					1780393	269870		510355		1658994	Baffinella-CCMP2293-20130826|44924_1	1089071	Pavlovales-CCMP2436-20130826|3922_1	332719	Ochromonas-CCMP2298-20130826|20712_1	494241	Novel-pelagophyte-CCMP2097-20130829|126210_1		Baffinella-CCMP2293-20130826|7734_1	1979798	Pavlovales-CCMP2436-20130826|10318_1	886963	Ochromonas-CCMP2298-20130826|6736_1	442699	Novel-pelagophyte-CCMP2097-20130829|6370_1	230303		CCMP2293_1852451	CCMP2436_180754		CCMP2097_513259
					1780407	270078		510377		1659028	Baffinella-CCMP2293-20130826|21365_1	1089077	Pavlovales-CCMP2436-20130826|24394_1	332741	Ochromonas-CCMP2298-20130826|16128_1	494295	Novel-pelagophyte-CCMP2097-20130829|896_1		Baffinella-CCMP2293-20130826|7736_1	1968996	Pavlovales-CCMP2436-20130826|10309_1	1152303	Ochromonas-CCMP2298-20130826|6737_1	404223	Novel-pelagophyte-CCMP2097-20130829|6376_1	544023		CCMP2293_1852456	CCMP2436_180817		CCMP2097_513262
					1780412	271469		510379		1659104	Baffinella-CCMP2293-20130826|28517_1	1089079	Pavlovales-CCMP2436-20130826|1416_1	332743	Ochromonas-CCMP2298-20130826|357_1	494386	Novel-pelagophyte-CCMP2097-20130829|1658_1		Baffinella-CCMP2293-20130826|7737_1	1837676	Pavlovales-CCMP2436-20130826|10323_1	861687	Ochromonas-CCMP2298-20130826|6738_1	#	Novel-pelagophyte-CCMP2097-20130829|6377_1	526800		CCMP2293_1852464	CCMP2436_180896		CCMP2097_513267
					1780414	272322		510381		1659174	Baffinella-CCMP2293-20130826|763_1	1089124	Pavlovales-CCMP2436-20130826|288657_1	332770	Ochromonas-CCMP2298-20130826|160957_1	494425	Novel-pelagophyte-CCMP2097-20130829|8348_1		Baffinella-CCMP2293-20130826|7739_1	1935300	Pavlovales-CCMP2436-20130826|10325_1	862554	Ochromonas-CCMP2298-20130826|6743_1	449257	Novel-pelagophyte-CCMP2097-20130829|6380_1	454649		CCMP2293_1852472	CCMP2436_180967		CCMP2097_513269
					1780422	272675		510404		1659178	Baffinella-CCMP2293-20130826|5763_1	1089162	Pavlovales-CCMP2436-20130826|25298_1	332795	Ochromonas-CCMP2298-20130826|102888_1	494430	Novel-pelagophyte-CCMP2097-20130829|45766_1		Baffinella-CCMP2293-20130826|7738_1	1854550	Pavlovales-CCMP2436-20130826|10326_1	907731	Ochromonas-CCMP2298-20130826|6745_1	364455	Novel-pelagophyte-CCMP2097-20130829|6374_1	587979		CCMP2293_1852478	CCMP2436_181085		CCMP2097_513271
					1780424	272909		510406		1659183	Baffinella-CCMP2293-20130826|24751_1	1089202	Pavlovales-CCMP2436-20130826|288154_1	332799	Ochromonas-CCMP2298-20130826|20708_1	494433	Novel-pelagophyte-CCMP2097-20130829|9415_1		Baffinella-CCMP2293-20130826|7742_1	1848509	Pavlovales-CCMP2436-20130826|10324_1	596568	Ochromonas-CCMP2298-20130826|6744_1	343373	Novel-pelagophyte-CCMP2097-20130829|6381_1	539982		CCMP2293_1852490	CCMP2436_181469		CCMP2097_513272
					1780429	273329		510407		1659298	Baffinella-CCMP2293-20130826|333454_1	1089226	Pavlovales-CCMP2436-20130826|288396_1	332823	Ochromonas-CCMP2298-20130826|143215_1	494465	Novel-pelagophyte-CCMP2097-20130829|125835_1		Baffinella-CCMP2293-20130826|7744_1	1781460	Pavlovales-CCMP2436-20130826|10333_1	1018659	Ochromonas-CCMP2298-20130826|6748_1	106339	Novel-pelagophyte-CCMP2097-20130829|6379_1	525368		CCMP2293_1852549	CCMP2436_181487		CCMP2097_513273
					1780430	273514		510414		1659323	Baffinella-CCMP2293-20130826|336529_1	1089228	Pavlovales-CCMP2436-20130826|288976_1	332846	Ochromonas-CCMP2298-20130826|6932_1	494473	Novel-pelagophyte-CCMP2097-20130829|9499_1		Baffinella-CCMP2293-20130826|7745_1	1920757	Pavlovales-CCMP2436-20130826|10322_1	402861	Ochromonas-CCMP2298-20130826|6751_1	452553	Novel-pelagophyte-CCMP2097-20130829|6357_1	514382		CCMP2293_1852598	CCMP2436_181636		CCMP2097_513292
					1780433	273518		510424		1659360	Baffinella-CCMP2293-20130826|5763_1	1089255	Pavlovales-CCMP2436-20130826|33602_1	332847	Ochromonas-CCMP2298-20130826|130787_1	494558	Novel-pelagophyte-CCMP2097-20130829|9163_1		Baffinella-CCMP2293-20130826|7747_1	1757740	Pavlovales-CCMP2436-20130826|10336_1	583343	Ochromonas-CCMP2298-20130826|6752_1	447444	Novel-pelagophyte-CCMP2097-20130829|6387_1	616600		CCMP2293_1852626	CCMP2436_182040		CCMP2097_513295
					1780435	27357		510425		1659446	Baffinella-CCMP2293-20130826|253206_1	1089284	Pavlovales-CCMP2436-20130826|13395_1	332853	Ochromonas-CCMP2298-20130826|12480_1	494633	Novel-pelagophyte-CCMP2097-20130829|59037_1		Baffinella-CCMP2293-20130826|7749_1	1763684	Pavlovales-CCMP2436-20130826|10341_1	1077059	Ochromonas-CCMP2298-20130826|6750_1	25532	Novel-pelagophyte-CCMP2097-20130829|6388_1	511015		CCMP2293_1852630	CCMP2436_182115		CCMP2097_513299
					1780436	273856		510427		1659464	Baffinella-CCMP2293-20130826|20373_1	1089289	Pavlovales-CCMP2436-20130826|1168_1	332860	Ochromonas-CCMP2298-20130826|70545_1	494646	Novel-pelagophyte-CCMP2097-20130829|17649_1		Baffinella-CCMP2293-20130826|7746_1	1836191	Pavlovales-CCMP2436-20130826|10342_1	834178	Ochromonas-CCMP2298-20130826|6756_1	321330	Novel-pelagophyte-CCMP2097-20130829|6386_1	529513		CCMP2293_1852638	CCMP2436_182275		CCMP2097_513300
					1780460	274334		510446		1659478	Baffinella-CCMP2293-20130826|333599_1	1089294	Pavlovales-CCMP2436-20130826|36508_1	332874	Ochromonas-CCMP2298-20130826|109886_1	494659	Novel-pelagophyte-CCMP2097-20130829|10676_1		Baffinella-CCMP2293-20130826|7752_1	1843955	Pavlovales-CCMP2436-20130826|10343_1	94841	Ochromonas-CCMP2298-20130826|6760_1	315850	Novel-pelagophyte-CCMP2097-20130829|6384_1	615898		CCMP2293_1852683	CCMP2436_182313		CCMP2097_513302
					1780461	274563		510450		1659526	Baffinella-CCMP2293-20130826|278503_1	1089355	Pavlovales-CCMP2436-20130826|24806_1	332882	Ochromonas-CCMP2298-20130826|160939_1	494676	Novel-pelagophyte-CCMP2097-20130829|6458_1		Baffinella-CCMP2293-20130826|7740_1	1767773	Pavlovales-CCMP2436-20130826|10339_1	955903	Ochromonas-CCMP2298-20130826|6761_1	#	Novel-pelagophyte-CCMP2097-20130829|6391_1	561604		CCMP2293_1852791	CCMP2436_182446		CCMP2097_513310
					1780491	275261		510454		1659553	Baffinella-CCMP2293-20130826|21365_1	1089370	Pavlovales-CCMP2436-20130826|78554_1	332900	Ochromonas-CCMP2298-20130826|21311_1	494721	Novel-pelagophyte-CCMP2097-20130829|125833_1		Baffinella-CCMP2293-20130826|7753_1	1932513	Pavlovales-CCMP2436-20130826|10346_1	952361	Ochromonas-CCMP2298-20130826|6762_1	431670	Novel-pelagophyte-CCMP2097-20130829|6390_1	437119		CCMP2293_1852807	CCMP2436_182496		CCMP2097_513318
					1780511	275324		510467		1659556	Baffinella-CCMP2293-20130826|280275_1	1089387	Pavlovales-CCMP2436-20130826|4927_1	332908	Ochromonas-CCMP2298-20130826|59194_1	494738	Novel-pelagophyte-CCMP2097-20130829|926_1		Baffinella-CCMP2293-20130826|7750_1	1948117	Pavlovales-CCMP2436-20130826|10331_1	261676	Ochromonas-CCMP2298-20130826|6766_1	255331	Novel-pelagophyte-CCMP2097-20130829|6394_1	510062		CCMP2293_1852827	CCMP2436_183089		CCMP2097_513319
					1780532	275407		510469		1659663	Baffinella-CCMP2293-20130826|18337_1	1089422	Pavlovales-CCMP2436-20130826|20806_1	332930	Ochromonas-CCMP2298-20130826|3309_1	494763	Novel-pelagophyte-CCMP2097-20130829|22632_1		Baffinella-CCMP2293-20130826|7754_1	1758308	Pavlovales-CCMP2436-20130826|10347_1	1041232	Ochromonas-CCMP2298-20130826|6770_1	331756	Novel-pelagophyte-CCMP2097-20130829|6393_1	520735		CCMP2293_1852832	CCMP2436_183396		CCMP2097_513320
					1780533	275546		510474		1659698	Baffinella-CCMP2293-20130826|96495_1	1089436	Pavlovales-CCMP2436-20130826|23420_1	332962	Ochromonas-CCMP2298-20130826|161592_1	494766	Novel-pelagophyte-CCMP2097-20130829|45879_1		Baffinella-CCMP2293-20130826|7756_1	1632543	Pavlovales-CCMP2436-20130826|10345_1	1025717	Ochromonas-CCMP2298-20130826|6776_1	452314	Novel-pelagophyte-CCMP2097-20130829|6396_1	522206		CCMP2293_1852833	CCMP2436_183499		CCMP2097_513322
					1780623	275718		510476		1659786	Baffinella-CCMP2293-20130826|21365_1	1089437	Pavlovales-CCMP2436-20130826|40075_1	332974	Ochromonas-CCMP2298-20130826|2397_1	494795	Novel-pelagophyte-CCMP2097-20130829|12627_1		Baffinella-CCMP2293-20130826|7755_1	3353864	Pavlovales-CCMP2436-20130826|10351_1	937124	Ochromonas-CCMP2298-20130826|6773_1	436349	Novel-pelagophyte-CCMP2097-20130829|6392_1	624569		CCMP2293_1852880	CCMP2436_18390		CCMP2097_513325
					1780637	275918		510480		1659824	Baffinella-CCMP2293-20130826|336224_1	1089474	Pavlovales-CCMP2436-20130826|45732_1	332985	Ochromonas-CCMP2298-20130826|13460_1	494796	Novel-pelagophyte-CCMP2097-20130829|12627_1		Baffinella-CCMP2293-20130826|7759_1	1646934	Pavlovales-CCMP2436-20130826|10350_1	1138200	Ochromonas-CCMP2298-20130826|6774_1	433919	Novel-pelagophyte-CCMP2097-20130829|6399_1	539870		CCMP2293_1852905	CCMP2436_184114		CCMP2097_513329
					1780664	276466		510489		1659855	Baffinella-CCMP2293-20130826|189025_1	#	Pavlovales-CCMP2436-20130826|33390_1	332995	Ochromonas-CCMP2298-20130826|49_1	494873	Novel-pelagophyte-CCMP2097-20130829|79617_1		Baffinella-CCMP2293-20130826|7760_1	1607127	Pavlovales-CCMP2436-20130826|10349_1	874749	Ochromonas-CCMP2298-20130826|6781_1	414358	Novel-pelagophyte-CCMP2097-20130829|6397_1	548239		CCMP2293_1852908	CCMP2436_184952		CCMP2097_513332
					1780665	276472		510492		1659871	Baffinella-CCMP2293-20130826|39453_1	1089540	Pavlovales-CCMP2436-20130826|8353_1	333014	Ochromonas-CCMP2298-20130826|20208_1	494910	Novel-pelagophyte-CCMP2097-20130829|22907_1		Baffinella-CCMP2293-20130826|7762_1	1850846	Pavlovales-CCMP2436-20130826|10353_1	970114	Ochromonas-CCMP2298-20130826|6782_1	408323	Novel-pelagophyte-CCMP2097-20130829|6400_1	504934		CCMP2293_1852918	CCMP2436_185301		CCMP2097_513340
					1780671	276873		510496		1660001	Baffinella-CCMP2293-20130826|333179_1	1089549	Pavlovales-CCMP2436-20130826|31835_1	333029	Ochromonas-CCMP2298-20130826|19518_1	494968	Novel-pelagophyte-CCMP2097-20130829|27810_1		Baffinella-CCMP2293-20130826|7764_1	1757076	Pavlovales-CCMP2436-20130826|10354_1	847053	Ochromonas-CCMP2298-20130826|6785_1	320222	Novel-pelagophyte-CCMP2097-20130829|6398_1	515247		CCMP2293_1852925	CCMP2436_185462		CCMP2097_513341
					1780672	277318		510498		1660061	Baffinella-CCMP2293-20130826|30120_1	1089551	Pavlovales-CCMP2436-20130826|14801_1	333044	Ochromonas-CCMP2298-20130826|555_1	494976	Novel-pelagophyte-CCMP2097-20130829|21143_1		Baffinella-CCMP2293-20130826|7765_1	1765758	Pavlovales-CCMP2436-20130826|10352_1	868932	Ochromonas-CCMP2298-20130826|6791_1	400947	Novel-pelagophyte-CCMP2097-20130829|6402_1	#		CCMP2293_1852968	CCMP2436_185729		CCMP2097_513356
					1780673	277362		510499		1660108	Baffinella-CCMP2293-20130826|127825_1	1089610	Pavlovales-CCMP2436-20130826|290475_1	333046	Ochromonas-CCMP2298-20130826|130211_1	494983	Novel-pelagophyte-CCMP2097-20130829|82341_1		Baffinella-CCMP2293-20130826|7767_1	1952185	Pavlovales-CCMP2436-20130826|10356_1	841502	Ochromonas-CCMP2298-20130826|6786_1	325182	Novel-pelagophyte-CCMP2097-20130829|6401_1	522429		CCMP2293_1852978	CCMP2436_186129		CCMP2097_513363
					1780680	277550		510501		1660146	Baffinella-CCMP2293-20130826|336224_1	1089664	Pavlovales-CCMP2436-20130826|2429_1	333060	Ochromonas-CCMP2298-20130826|160317_1	494986	Novel-pelagophyte-CCMP2097-20130829|125427_1		Baffinella-CCMP2293-20130826|7757_1	1635865	Pavlovales-CCMP2436-20130826|10355_1	1101796	Ochromonas-CCMP2298-20130826|6794_1	323910	Novel-pelagophyte-CCMP2097-20130829|6395_1	510607		CCMP2293_1852999	CCMP2436_186444		CCMP2097_513364
					1780696	277795		510507		1660266	Baffinella-CCMP2293-20130826|40427_1	1089666	Pavlovales-CCMP2436-20130826|243567_1	333062	Ochromonas-CCMP2298-20130826|152610_1	494996	Novel-pelagophyte-CCMP2097-20130829|21769_1		Baffinella-CCMP2293-20130826|7769_1	1886018	Pavlovales-CCMP2436-20130826|10361_1	861870	Ochromonas-CCMP2298-20130826|6792_1	410670	Novel-pelagophyte-CCMP2097-20130829|6403_1	550607		CCMP2293_1853049	CCMP2436_186661		CCMP2097_513366
					1780699	277964		510511		1660448	Baffinella-CCMP2293-20130826|29987_1	1089711	Pavlovales-CCMP2436-20130826|191537_1	333100	Ochromonas-CCMP2298-20130826|161799_1	495055	Novel-pelagophyte-CCMP2097-20130829|59446_1		Baffinella-CCMP2293-20130826|7771_1	1892306	Pavlovales-CCMP2436-20130826|8866_1	1069239	Ochromonas-CCMP2298-20130826|6797_1	440126	Novel-pelagophyte-CCMP2097-20130829|6404_1	508304		CCMP2293_1853050	CCMP2436_18681		CCMP2097_513369
					1780726	278604		510512		1660473	Baffinella-CCMP2293-20130826|189193_1	1089714	Pavlovales-CCMP2436-20130826|24252_1	333136	Ochromonas-CCMP2298-20130826|6134_1	495071	Novel-pelagophyte-CCMP2097-20130829|9802_1		Baffinella-CCMP2293-20130826|7772_1	3319284	Pavlovales-CCMP2436-20130826|10365_1	982450	Ochromonas-CCMP2298-20130826|6796_1	397947	Novel-pelagophyte-CCMP2097-20130829|6407_1	541256		CCMP2293_1853182	CCMP2436_187072		CCMP2097_513370
					1780727	278885		510520		1660579	Baffinella-CCMP2293-20130826|336224_1	1089717	Pavlovales-CCMP2436-20130826|143337_1	333182	Ochromonas-CCMP2298-20130826|24642_1	495165	Novel-pelagophyte-CCMP2097-20130829|6304_1		Baffinella-CCMP2293-20130826|7768_1	1614807	Pavlovales-CCMP2436-20130826|10366_1	911656	Ochromonas-CCMP2298-20130826|6795_1	305398	Novel-pelagophyte-CCMP2097-20130829|6408_1	263254		CCMP2293_1853189	CCMP2436_188056		CCMP2097_513372
					1780774	278958		510524		1660594	Baffinella-CCMP2293-20130826|13210_1	1089726	Pavlovales-CCMP2436-20130826|287596_1	333198	Ochromonas-CCMP2298-20130826|4741_1	495311	Novel-pelagophyte-CCMP2097-20130829|22027_1		Baffinella-CCMP2293-20130826|7766_1	1613386	Pavlovales-CCMP2436-20130826|10366_2	911656	Ochromonas-CCMP2298-20130826|6798_1	19243	Novel-pelagophyte-CCMP2097-20130829|6409_1	577036		CCMP2293_1853258	CCMP2436_188702		CCMP2097_513375
					1780788	279136		510525		1660720	Baffinella-CCMP2293-20130826|335473_1	1089727	Pavlovales-CCMP2436-20130826|254443_1	333216	Ochromonas-CCMP2298-20130826|24632_1	495326	Novel-pelagophyte-CCMP2097-20130829|14810_1		Baffinella-CCMP2293-20130826|7774_1	1878419	Pavlovales-CCMP2436-20130826|10363_1	571249	Ochromonas-CCMP2298-20130826|6799_1	442735	Novel-pelagophyte-CCMP2097-20130829|6411_1	503820		CCMP2293_1853261	CCMP2436_188971		CCMP2097_513376
					1780800	280215		510533		1660727	Baffinella-CCMP2293-20130826|18045_1	1089735	Pavlovales-CCMP2436-20130826|22967_1	333226	Ochromonas-CCMP2298-20130826|3273_1	495364	Novel-pelagophyte-CCMP2097-20130829|8_1		Baffinella-CCMP2293-20130826|7692_1	1627159	Pavlovales-CCMP2436-20130826|10364_1	592434	Ochromonas-CCMP2298-20130826|6803_1	451767	Novel-pelagophyte-CCMP2097-20130829|6410_1	530492		CCMP2293_1853265	CCMP2436_190032		CCMP2097_513383
					1780833	281046		510535		1660754	Baffinella-CCMP2293-20130826|5364_1	1089746	Pavlovales-CCMP2436-20130826|289705_1	333228	Ochromonas-CCMP2298-20130826|19466_1	495378	Novel-pelagophyte-CCMP2097-20130829|5572_1		Baffinella-CCMP2293-20130826|7777_1	1799642	Pavlovales-CCMP2436-20130826|10371_1	563502	Ochromonas-CCMP2298-20130826|6805_1	394265	Novel-pelagophyte-CCMP2097-20130829|6405_1	506664		CCMP2293_1853285	CCMP2436_190189		CCMP2097_513393
					1780836	281050		510548		1660927	Baffinella-CCMP2293-20130826|252892_1	1089758	Pavlovales-CCMP2436-20130826|32898_1	333234	Ochromonas-CCMP2298-20130826|17020_1	495400	Novel-pelagophyte-CCMP2097-20130829|5194_1		Baffinella-CCMP2293-20130826|7781_1	1920734	Pavlovales-CCMP2436-20130826|10372_1	919486	Ochromonas-CCMP2298-20130826|6807_1	245602	Novel-pelagophyte-CCMP2097-20130829|6414_1	192724		CCMP2293_1853314	CCMP2436_190465		CCMP2097_513395
					1780846	282108		510549		1661086	Baffinella-CCMP2293-20130826|39304_1	1089760	Pavlovales-CCMP2436-20130826|215248_1	333238	Ochromonas-CCMP2298-20130826|1295_1	495426	Novel-pelagophyte-CCMP2097-20130829|125820_1		Baffinella-CCMP2293-20130826|7782_1	1884127	Pavlovales-CCMP2436-20130826|10369_1	601183	Ochromonas-CCMP2298-20130826|6808_1	404715	Novel-pelagophyte-CCMP2097-20130829|6413_1	400553		CCMP2293_1853324	CCMP2436_190706		CCMP2097_513397
					1780848	282296		510599		1661127	Baffinella-CCMP2293-20130826|8824_1	1089761	Pavlovales-CCMP2436-20130826|29394_1	333239	Ochromonas-CCMP2298-20130826|16816_1	495525	Novel-pelagophyte-CCMP2097-20130829|6024_1		Baffinella-CCMP2293-20130826|7784_1	1858638	Pavlovales-CCMP2436-20130826|10375_1	984327	Ochromonas-CCMP2298-20130826|6809_1	340660	Novel-pelagophyte-CCMP2097-20130829|6412_1	513409		CCMP2293_1853365	CCMP2436_190890		CCMP2097_513399
					1780895	282519		510607		1661150	Baffinella-CCMP2293-20130826|28034_1	#	Pavlovales-CCMP2436-20130826|2824_1	333255	Ochromonas-CCMP2298-20130826|20669_1	495609	Novel-pelagophyte-CCMP2097-20130829|77288_1		Baffinella-CCMP2293-20130826|7783_1	1594690	Pavlovales-CCMP2436-20130826|10378_1	1076032	Ochromonas-CCMP2298-20130826|6811_1	#	Novel-pelagophyte-CCMP2097-20130829|6415_1	611261		CCMP2293_1853419	CCMP2436_191084		CCMP2097_513403
					1780911	282840		510612		1661156	Baffinella-CCMP2293-20130826|28034_1	1089773	Pavlovales-CCMP2436-20130826|47262_1	333258	Ochromonas-CCMP2298-20130826|14611_1	495617	Novel-pelagophyte-CCMP2097-20130829|18095_1		Baffinella-CCMP2293-20130826|7785_1	1776633	Pavlovales-CCMP2436-20130826|10367_1	963111	Ochromonas-CCMP2298-20130826|6813_1	435967	Novel-pelagophyte-CCMP2097-20130829|6419_1	540650		CCMP2293_1853508	CCMP2436_191363		CCMP2097_513407
					1780921	283052		510637		1661174	Baffinella-CCMP2293-20130826|126844_1	1089783	Pavlovales-CCMP2436-20130826|25057_1	333262	Ochromonas-CCMP2298-20130826|12667_1	495698	Novel-pelagophyte-CCMP2097-20130829|14281_1		Baffinella-CCMP2293-20130826|7787_1	1759714	Pavlovales-CCMP2436-20130826|10384_1	128725	Ochromonas-CCMP2298-20130826|6820_1	425248	Novel-pelagophyte-CCMP2097-20130829|6417_1	528392		CCMP2293_1853552	CCMP2436_191395		CCMP2097_513409
					1780929	283317		510646		1661193	Baffinella-CCMP2293-20130826|39045_1	1089791	Pavlovales-CCMP2436-20130826|7931_1	333290	Ochromonas-CCMP2298-20130826|3583_1	495699	Novel-pelagophyte-CCMP2097-20130829|21053_1		Baffinella-CCMP2293-20130826|7789_1	1608808	Pavlovales-CCMP2436-20130826|10377_1	895021	Ochromonas-CCMP2298-20130826|6819_1	16575	Novel-pelagophyte-CCMP2097-20130829|6416_1	537041		CCMP2293_1853559	CCMP2436_192		CCMP2097_513415
					1780969	283391		510649		1661276	Baffinella-CCMP2293-20130826|2934_1	1089811	Pavlovales-CCMP2436-20130826|28014_1	333308	Ochromonas-CCMP2298-20130826|162247_1	495700	Novel-pelagophyte-CCMP2097-20130829|5550_1		Baffinella-CCMP2293-20130826|7788_1	1932592	Pavlovales-CCMP2436-20130826|10383_1	934754	Ochromonas-CCMP2298-20130826|6817_1	396308	Novel-pelagophyte-CCMP2097-20130829|6421_1	561692		CCMP2293_1853599	CCMP2436_192120		CCMP2097_513416
					1780991	283618		510651		1661369	Baffinella-CCMP2293-20130826|23331_1	1089906	Pavlovales-CCMP2436-20130826|40013_1	333313	Ochromonas-CCMP2298-20130826|160546_1	495701	Novel-pelagophyte-CCMP2097-20130829|18677_1		Baffinella-CCMP2293-20130826|7790_1	1605879	Pavlovales-CCMP2436-20130826|10392_1	557182	Ochromonas-CCMP2298-20130826|6826_1	444936	Novel-pelagophyte-CCMP2097-20130829|6418_1	216631		CCMP2293_1853601	CCMP2436_192330		CCMP2097_513420
					1781011	283910		510657		1661438	Baffinella-CCMP2293-20130826|100638_1	1089912	Pavlovales-CCMP2436-20130826|25167_1	333344	Ochromonas-CCMP2298-20130826|18477_1	495715	Novel-pelagophyte-CCMP2097-20130829|125787_1		Baffinella-CCMP2293-20130826|7791_1	1917738	Pavlovales-CCMP2436-20130826|10395_1	866224	Ochromonas-CCMP2298-20130826|6827_1	418549	Novel-pelagophyte-CCMP2097-20130829|6423_1	505026		CCMP2293_1853614	CCMP2436_192351		CCMP2097_513422
					1781029	284229		510675		1661447	Baffinella-CCMP2293-20130826|3863_1	1089926	Pavlovales-CCMP2436-20130826|287648_1	333345	Ochromonas-CCMP2298-20130826|4384_1	495718	Novel-pelagophyte-CCMP2097-20130829|11451_1		Baffinella-CCMP2293-20130826|7793_1	1851308	Pavlovales-CCMP2436-20130826|10381_1	873365	Ochromonas-CCMP2298-20130826|6829_1	348592	Novel-pelagophyte-CCMP2097-20130829|6420_1	106555		CCMP2293_1853625	CCMP2436_192623		CCMP2097_513427
					1781030	284760		510676		1661493	Baffinella-CCMP2293-20130826|336224_1	1089953	Pavlovales-CCMP2436-20130826|13042_1	333350	Ochromonas-CCMP2298-20130826|3408_1	495720	Novel-pelagophyte-CCMP2097-20130829|14007_1		Baffinella-CCMP2293-20130826|7792_1	1842862	Pavlovales-CCMP2436-20130826|10397_1	1053738	Ochromonas-CCMP2298-20130826|6831_1	36267	Novel-pelagophyte-CCMP2097-20130829|6424_1	531412		CCMP2293_1853628	CCMP2436_193137		CCMP2097_513440
					1781069	284958		510681		1661517	Baffinella-CCMP2293-20130826|334298_1	1089987	Pavlovales-CCMP2436-20130826|26256_1	333358	Ochromonas-CCMP2298-20130826|9966_1	495733	Novel-pelagophyte-CCMP2097-20130829|125996_1		Baffinella-CCMP2293-20130826|7794_1	1765690	Pavlovales-CCMP2436-20130826|10387_1	164614	Ochromonas-CCMP2298-20130826|6832_1	396751	Novel-pelagophyte-CCMP2097-20130829|6427_1	450409		CCMP2293_1853636	CCMP2436_193700		CCMP2097_513442
					1781091	285300		510684		1661547	Baffinella-CCMP2293-20130826|38466_1	1089992	Pavlovales-CCMP2436-20130826|17928_1	333361	Ochromonas-CCMP2298-20130826|99869_1	495734	Novel-pelagophyte-CCMP2097-20130829|125375_1		Baffinella-CCMP2293-20130826|7795_1	2699616	Pavlovales-CCMP2436-20130826|10402_1	845027	Ochromonas-CCMP2298-20130826|6835_1	450024	Novel-pelagophyte-CCMP2097-20130829|6425_1	615064		CCMP2293_1853648	CCMP2436_19383		CCMP2097_513445
					1781099	285445		510686		1661645	Baffinella-CCMP2293-20130826|101597_1	1090036	Pavlovales-CCMP2436-20130826|2309_1	333368	Ochromonas-CCMP2298-20130826|161893_1	495736	Novel-pelagophyte-CCMP2097-20130829|22118_1		Baffinella-CCMP2293-20130826|7773_1	1757479	Pavlovales-CCMP2436-20130826|10406_1	905738	Ochromonas-CCMP2298-20130826|6833_1	21351	Novel-pelagophyte-CCMP2097-20130829|6429_1	624995		CCMP2293_1853665	CCMP2436_193946		CCMP2097_513446
					1781108	285788		510690		1661647	Baffinella-CCMP2293-20130826|280931_1	1090042	Pavlovales-CCMP2436-20130826|33211_1	333378	Ochromonas-CCMP2298-20130826|493_1	495847	Novel-pelagophyte-CCMP2097-20130829|32703_1		Baffinella-CCMP2293-20130826|7800_1	1820117	Pavlovales-CCMP2436-20130826|10401_1	873973	Ochromonas-CCMP2298-20130826|6836_1	448757	Novel-pelagophyte-CCMP2097-20130829|6430_1	511913		CCMP2293_1853666	CCMP2436_194134		CCMP2097_513458
					1781122	285815		510691		1661648	Baffinella-CCMP2293-20130826|10650_1	1090045	Pavlovales-CCMP2436-20130826|14228_1	333381	Ochromonas-CCMP2298-20130826|21617_1	495864	Novel-pelagophyte-CCMP2097-20130829|21828_1		Baffinella-CCMP2293-20130826|7796_1	1910945	Pavlovales-CCMP2436-20130826|10410_1	898068	Ochromonas-CCMP2298-20130826|6846_1	394713	Novel-pelagophyte-CCMP2097-20130829|6426_1	590180		CCMP2293_1853670	CCMP2436_194431		CCMP2097_513459
					1781128	286384		510697		1661651	Baffinella-CCMP2293-20130826|272762_1	1090052	Pavlovales-CCMP2436-20130826|289552_1	333392	Ochromonas-CCMP2298-20130826|160269_1	495923	Novel-pelagophyte-CCMP2097-20130829|10120_1		Baffinella-CCMP2293-20130826|7801_1	1915240	Pavlovales-CCMP2436-20130826|10412_1	925872	Ochromonas-CCMP2298-20130826|6843_1	417484	Novel-pelagophyte-CCMP2097-20130829|6428_1	459720		CCMP2293_1853672	CCMP2436_194546		CCMP2097_513462
					1781159	286397		510703		1661671	Baffinella-CCMP2293-20130826|334503_1	1090054	Pavlovales-CCMP2436-20130826|104161_1	333411	Ochromonas-CCMP2298-20130826|27336_1	495942	Novel-pelagophyte-CCMP2097-20130829|16362_1		Baffinella-CCMP2293-20130826|7803_1	1939738	Pavlovales-CCMP2436-20130826|10416_1	434314	Ochromonas-CCMP2298-20130826|6850_1	453096	Novel-pelagophyte-CCMP2097-20130829|6433_1	542782		CCMP2293_1853686	CCMP2436_19455		CCMP2097_513463
					1781188	286864		510708		1661766	Baffinella-CCMP2293-20130826|40735_1	1090055	Pavlovales-CCMP2436-20130826|253422_1	333458	Ochromonas-CCMP2298-20130826|16419_1	496011	Novel-pelagophyte-CCMP2097-20130829|21989_1		Baffinella-CCMP2293-20130826|7804_1	3613506	Pavlovales-CCMP2436-20130826|10420_1	882564	Ochromonas-CCMP2298-20130826|6851_1	389147	Novel-pelagophyte-CCMP2097-20130829|6422_1	617152		CCMP2293_1853692	CCMP2436_194904		CCMP2097_513468
					1781208	287017		510716		1661790	Baffinella-CCMP2293-20130826|17337_1	1090112	Pavlovales-CCMP2436-20130826|28460_1	333476	Ochromonas-CCMP2298-20130826|23249_1	496072	Novel-pelagophyte-CCMP2097-20130829|96260_1		Baffinella-CCMP2293-20130826|7802_1	1928827	Pavlovales-CCMP2436-20130826|10404_1	623763	Ochromonas-CCMP2298-20130826|6847_1	448573	Novel-pelagophyte-CCMP2097-20130829|6434_1	549534		CCMP2293_1853711	CCMP2436_195142		CCMP2097_513470
					1781209	287254		510718		1661817	Baffinella-CCMP2293-20130826|336224_1	1090119	Pavlovales-CCMP2436-20130826|30070_1	333495	Ochromonas-CCMP2298-20130826|21554_1	496089	Novel-pelagophyte-CCMP2097-20130829|8623_1		Baffinella-CCMP2293-20130826|7806_1	1758477	Pavlovales-CCMP2436-20130826|10421_1	948980	Ochromonas-CCMP2298-20130826|6852_1	402540	Novel-pelagophyte-CCMP2097-20130829|6432_1	551235		CCMP2293_1853767	CCMP2436_195412		CCMP2097_513473
					1781211	28743		510723		1662023	Baffinella-CCMP2293-20130826|1331_1	1090126	Pavlovales-CCMP2436-20130826|216833_1	333524	Ochromonas-CCMP2298-20130826|16622_1	496180	Novel-pelagophyte-CCMP2097-20130829|3954_1		Baffinella-CCMP2293-20130826|7807_1	1769588	Pavlovales-CCMP2436-20130826|10414_1	842307	Ochromonas-CCMP2298-20130826|6854_1	#	Novel-pelagophyte-CCMP2097-20130829|6435_1	561654		CCMP2293_1853797	CCMP2436_195653		CCMP2097_513479
					1781222	287859		510725		1662026	Baffinella-CCMP2293-20130826|11225_1	1090146	Pavlovales-CCMP2436-20130826|37015_1	333554	Ochromonas-CCMP2298-20130826|1638_1	496204	Novel-pelagophyte-CCMP2097-20130829|104491_1		Baffinella-CCMP2293-20130826|7809_1	1960083	Pavlovales-CCMP2436-20130826|10427_1	890717	Ochromonas-CCMP2298-20130826|6856_1	#	Novel-pelagophyte-CCMP2097-20130829|6439_1	519458		CCMP2293_1853828	CCMP2436_196148		CCMP2097_513480
					1781226	288158		510731		1662073	Baffinella-CCMP2293-20130826|30413_1	1090147	Pavlovales-CCMP2436-20130826|288838_1	333559	Ochromonas-CCMP2298-20130826|4492_1	496248	Novel-pelagophyte-CCMP2097-20130829|21003_1		Baffinella-CCMP2293-20130826|7810_1	1918275	Pavlovales-CCMP2436-20130826|10430_1	600011	Ochromonas-CCMP2298-20130826|6862_1	212513	Novel-pelagophyte-CCMP2097-20130829|6440_1	486172		CCMP2293_1853846	CCMP2436_196286		CCMP2097_513484
					1781232	288287		510736		1662104	Baffinella-CCMP2293-20130826|335670_1	1090149	Pavlovales-CCMP2436-20130826|25446_1	333573	Ochromonas-CCMP2298-20130826|31966_1	496251	Novel-pelagophyte-CCMP2097-20130829|394_1		Baffinella-CCMP2293-20130826|7797_1	1624934	Pavlovales-CCMP2436-20130826|10433_1	1029828	Ochromonas-CCMP2298-20130826|6860_1	211402	Novel-pelagophyte-CCMP2097-20130829|6436_1	522300		CCMP2293_1853851	CCMP2436_196833		CCMP2097_513485
					1781239	288465		510738		1662127	Baffinella-CCMP2293-20130826|39917_1	1090174	Pavlovales-CCMP2436-20130826|44626_1	333587	Ochromonas-CCMP2298-20130826|23648_1	496275	Novel-pelagophyte-CCMP2097-20130829|734_1		Baffinella-CCMP2293-20130826|7813_1	2818768	Pavlovales-CCMP2436-20130826|10431_1	840673	Ochromonas-CCMP2298-20130826|6865_1	409365	Novel-pelagophyte-CCMP2097-20130829|6437_1	99358		CCMP2293_1853884	CCMP2436_196913		CCMP2097_513486
					1781247	288614		510740		1662137	Baffinella-CCMP2293-20130826|8684_1	1090180	Pavlovales-CCMP2436-20130826|13161_1	333608	Ochromonas-CCMP2298-20130826|141004_1	496276	Novel-pelagophyte-CCMP2097-20130829|11145_1		Baffinella-CCMP2293-20130826|7812_1	1798831	Pavlovales-CCMP2436-20130826|10429_1	1128793	Ochromonas-CCMP2298-20130826|6863_1	396583	Novel-pelagophyte-CCMP2097-20130829|6441_1	524497		CCMP2293_1853893	CCMP2436_197402		CCMP2097_513489
					1781260	288726		510741		1662157	Baffinella-CCMP2293-20130826|334918_1	1090183	Pavlovales-CCMP2436-20130826|10723_1	333619	Ochromonas-CCMP2298-20130826|93650_1	496297	Novel-pelagophyte-CCMP2097-20130829|17061_1		Baffinella-CCMP2293-20130826|7816_1	1858389	Pavlovales-CCMP2436-20130826|10437_1	68726	Ochromonas-CCMP2298-20130826|6868_1	228941	Novel-pelagophyte-CCMP2097-20130829|6444_1	512900		CCMP2293_1853894	CCMP2436_197432		CCMP2097_513491
					1781317	288807		510743		1662163	Baffinella-CCMP2293-20130826|4029_1	1090251	Pavlovales-CCMP2436-20130826|1387_1	333664	Ochromonas-CCMP2298-20130826|3413_1	496318	Novel-pelagophyte-CCMP2097-20130829|89984_1		Baffinella-CCMP2293-20130826|7817_1	1847846	Pavlovales-CCMP2436-20130826|10436_1	#	Ochromonas-CCMP2298-20130826|6866_1	422032	Novel-pelagophyte-CCMP2097-20130829|6443_1	514942		CCMP2293_1853895	CCMP2436_197518		CCMP2097_513492
					1781340	288955		510744		1662208	Baffinella-CCMP2293-20130826|1705_1	1090276	Pavlovales-CCMP2436-20130826|200437_1	333674	Ochromonas-CCMP2298-20130826|19174_1	496326	Novel-pelagophyte-CCMP2097-20130829|17798_1		Baffinella-CCMP2293-20130826|7819_1	3592032	Pavlovales-CCMP2436-20130826|10444_1	891440	Ochromonas-CCMP2298-20130826|6871_1	444981	Novel-pelagophyte-CCMP2097-20130829|6448_1	530626		CCMP2293_1853922	CCMP2436_197963		CCMP2097_513498
					1781353	289328		510761		1662256	Baffinella-CCMP2293-20130826|17851_1	109030	Pavlovales-CCMP2436-20130826|15470_1	333684	Ochromonas-CCMP2298-20130826|11324_1	496397	Novel-pelagophyte-CCMP2097-20130829|88971_1		Baffinella-CCMP2293-20130826|7818_1	1832766	Pavlovales-CCMP2436-20130826|10403_1	909244	Ochromonas-CCMP2298-20130826|6874_1	443104	Novel-pelagophyte-CCMP2097-20130829|6445_1	572449		CCMP2293_1853971	CCMP2436_198057		CCMP2097_513510
					1781355	289562		510763		1662366	Baffinella-CCMP2293-20130826|197247_1	1090311	Pavlovales-CCMP2436-20130826|25228_1	333687	Ochromonas-CCMP2298-20130826|151544_1	496405	Novel-pelagophyte-CCMP2097-20130829|12791_1		Baffinella-CCMP2293-20130826|7820_1	2766782	Pavlovales-CCMP2436-20130826|10448_1	474237	Ochromonas-CCMP2298-20130826|6879_1	432492	Novel-pelagophyte-CCMP2097-20130829|6447_1	450471		CCMP2293_1854069	CCMP2436_198297		CCMP2097_513512
					1781373	289632		510768		1662379	Baffinella-CCMP2293-20130826|42014_1	1090326	Pavlovales-CCMP2436-20130826|50522_1	333690	Ochromonas-CCMP2298-20130826|103498_1	496438	Novel-pelagophyte-CCMP2097-20130829|87458_1		Baffinella-CCMP2293-20130826|7822_1	1783974	Pavlovales-CCMP2436-20130826|10440_1	914592	Ochromonas-CCMP2298-20130826|6882_1	441219	Novel-pelagophyte-CCMP2097-20130829|6449_1	625104		CCMP2293_1854073	CCMP2436_198834		CCMP2097_513514
					1781385	290228		510770		1662382	Baffinella-CCMP2293-20130826|21365_1	1090347	Pavlovales-CCMP2436-20130826|194_1	333695	Ochromonas-CCMP2298-20130826|124570_1	496523	Novel-pelagophyte-CCMP2097-20130829|12038_1		Baffinella-CCMP2293-20130826|7823_1	1907850	Pavlovales-CCMP2436-20130826|10443_1	1010742	Ochromonas-CCMP2298-20130826|6883_1	128607	Novel-pelagophyte-CCMP2097-20130829|6450_1	570359		CCMP2293_1854074	CCMP2436_198851		CCMP2097_513526
					1781396	290682		510774		1662404	Baffinella-CCMP2293-20130826|21365_1	1090406	Pavlovales-CCMP2436-20130826|22954_1	333709	Ochromonas-CCMP2298-20130826|19366_1	4965	Novel-pelagophyte-CCMP2097-20130829|126069_1		Baffinella-CCMP2293-20130826|7815_1	1960528	Pavlovales-CCMP2436-20130826|10450_1	1140706	Ochromonas-CCMP2298-20130826|6881_1	401781	Novel-pelagophyte-CCMP2097-20130829|6452_1	430124		CCMP2293_1854090	CCMP2436_199010		CCMP2097_513535
					1781398	290737		510775		1662433	Baffinella-CCMP2293-20130826|26101_1	1090422	Pavlovales-CCMP2436-20130826|287356_1	333713	Ochromonas-CCMP2298-20130826|116242_1	496621	Novel-pelagophyte-CCMP2097-20130829|5917_1		Baffinella-CCMP2293-20130826|7821_1	1624382	Pavlovales-CCMP2436-20130826|10451_1	1066652	Ochromonas-CCMP2298-20130826|6897_1	424811	Novel-pelagophyte-CCMP2097-20130829|6451_1	511379		CCMP2293_1854132	CCMP2436_199061		CCMP2097_513536
					1781402	290871		510787		1662441	Baffinella-CCMP2293-20130826|24190_1	1090423	Pavlovales-CCMP2436-20130826|287356_1	333721	Ochromonas-CCMP2298-20130826|37111_1	496662	Novel-pelagophyte-CCMP2097-20130829|126114_1		Baffinella-CCMP2293-20130826|7825_1	1787454	Pavlovales-CCMP2436-20130826|10454_1	601986	Ochromonas-CCMP2298-20130826|6895_1	326238	Novel-pelagophyte-CCMP2097-20130829|6456_1	592307		CCMP2293_1854141	CCMP2436_199311		CCMP2097_513540
					1781403	290959		510790		1662454	Baffinella-CCMP2293-20130826|10114_1	1090424	Pavlovales-CCMP2436-20130826|287356_1	333725	Ochromonas-CCMP2298-20130826|7486_1	496670	Novel-pelagophyte-CCMP2097-20130829|11753_1		Baffinella-CCMP2293-20130826|7827_1	1802994	Pavlovales-CCMP2436-20130826|10466_1	898068	Ochromonas-CCMP2298-20130826|6898_1	445474	Novel-pelagophyte-CCMP2097-20130829|6453_1	523271		CCMP2293_1854173	CCMP2436_199727		CCMP2097_513542
					1781407	291054		510794		1662522	Baffinella-CCMP2293-20130826|238566_1	1090425	Pavlovales-CCMP2436-20130826|289677_1	333738	Ochromonas-CCMP2298-20130826|4138_1	496680	Novel-pelagophyte-CCMP2097-20130829|13007_1		Baffinella-CCMP2293-20130826|7826_1	1805409	Pavlovales-CCMP2436-20130826|10464_1	845095	Ochromonas-CCMP2298-20130826|6903_1	411711	Novel-pelagophyte-CCMP2097-20130829|6455_1	512407		CCMP2293_1854193	CCMP2436_199786		CCMP2097_513546
					1781437	291534		510796		1662609	Baffinella-CCMP2293-20130826|21109_1	1090428	Pavlovales-CCMP2436-20130826|25497_1	333739	Ochromonas-CCMP2298-20130826|15537_1	496693	Novel-pelagophyte-CCMP2097-20130829|125080_1		Baffinella-CCMP2293-20130826|7828_1	1822161	Pavlovales-CCMP2436-20130826|10468_1	898106	Ochromonas-CCMP2298-20130826|6907_1	446759	Novel-pelagophyte-CCMP2097-20130829|6460_1	583662		CCMP2293_1854204	CCMP2436_200020		CCMP2097_513555
					1781442	291561		510799		1662693	Baffinella-CCMP2293-20130826|257199_1	1090429	Pavlovales-CCMP2436-20130826|14695_1	333767	Ochromonas-CCMP2298-20130826|160833_1	496706	Novel-pelagophyte-CCMP2097-20130829|9417_1		Baffinella-CCMP2293-20130826|7830_1	2292968	Pavlovales-CCMP2436-20130826|10463_1	892738	Ochromonas-CCMP2298-20130826|6902_1	138925	Novel-pelagophyte-CCMP2097-20130829|6458_1	494676		CCMP2293_1854207	CCMP2436_200074		CCMP2097_513559
					1781459	291642		510805		1662715	Baffinella-CCMP2293-20130826|37785_1	1090486	Pavlovales-CCMP2436-20130826|16375_1	333772	Ochromonas-CCMP2298-20130826|3255_1	496712	Novel-pelagophyte-CCMP2097-20130829|123374_1		Baffinella-CCMP2293-20130826|7832_1	1839057	Pavlovales-CCMP2436-20130826|10481_1	594101	Ochromonas-CCMP2298-20130826|6901_1	426076	Novel-pelagophyte-CCMP2097-20130829|6462_1	586047		CCMP2293_1854220	CCMP2436_200923		CCMP2097_513570
					1781460	291676		510807		1662840	Baffinella-CCMP2293-20130826|24550_1	1090489	Pavlovales-CCMP2436-20130826|31936_1	333775	Ochromonas-CCMP2298-20130826|11684_1	496714	Novel-pelagophyte-CCMP2097-20130829|17402_1		Baffinella-CCMP2293-20130826|7833_1	1893288	Pavlovales-CCMP2436-20130826|10482_1	1144142	Ochromonas-CCMP2298-20130826|6914_1	44362	Novel-pelagophyte-CCMP2097-20130829|6461_1	230235		CCMP2293_1854232	CCMP2436_201109		CCMP2097_513586
					1781468	291783		510813		1662929	Baffinella-CCMP2293-20130826|6415_1	1090490	Pavlovales-CCMP2436-20130826|128036_1	333776	Ochromonas-CCMP2298-20130826|23482_1	496716	Novel-pelagophyte-CCMP2097-20130829|11526_1		Baffinella-CCMP2293-20130826|7831_1	1976140	Pavlovales-CCMP2436-20130826|10475_1	885777	Ochromonas-CCMP2298-20130826|6916_1	416852	Novel-pelagophyte-CCMP2097-20130829|6459_1	516260		CCMP2293_1854294	CCMP2436_201215		CCMP2097_513587
					1781502	291825		510817		1663047	Baffinella-CCMP2293-20130826|879_1	1090515	Pavlovales-CCMP2436-20130826|88763_1	333798	Ochromonas-CCMP2298-20130826|24863_1	496726	Novel-pelagophyte-CCMP2097-20130829|18427_1		Baffinella-CCMP2293-20130826|7835_1	1620257	Pavlovales-CCMP2436-20130826|10487_1	914479	Ochromonas-CCMP2298-20130826|6908_1	404663	Novel-pelagophyte-CCMP2097-20130829|6468_1	489986		CCMP2293_1854338	CCMP2436_201501		CCMP2097_513625
					1781524	292916		510830		1663108	Baffinella-CCMP2293-20130826|7937_1	1090517	Pavlovales-CCMP2436-20130826|217271_1	333805	Ochromonas-CCMP2298-20130826|5266_1	496730	Novel-pelagophyte-CCMP2097-20130829|10118_1		Baffinella-CCMP2293-20130826|7836_1	1823912	Pavlovales-CCMP2436-20130826|10486_1	898087	Ochromonas-CCMP2298-20130826|6923_1	35934	Novel-pelagophyte-CCMP2097-20130829|6463_1	539743		CCMP2293_1854360	CCMP2436_20197		CCMP2097_51363
					1781532	293412		510835		1663135	Baffinella-CCMP2293-20130826|24433_1	1090518	Pavlovales-CCMP2436-20130826|13279_1	333808	Ochromonas-CCMP2298-20130826|3692_1	496733	Novel-pelagophyte-CCMP2097-20130829|10577_1		Baffinella-CCMP2293-20130826|7839_1	1893865	Pavlovales-CCMP2436-20130826|10490_1	207440	Ochromonas-CCMP2298-20130826|6919_1	443645	Novel-pelagophyte-CCMP2097-20130829|6464_1	529566		CCMP2293_1854400	CCMP2436_202045		CCMP2097_513673
					1781541	293834		510836		1663151	Baffinella-CCMP2293-20130826|24433_1	1090557	Pavlovales-CCMP2436-20130826|2110_1	333813	Ochromonas-CCMP2298-20130826|23666_1	496738	Novel-pelagophyte-CCMP2097-20130829|126048_1		Baffinella-CCMP2293-20130826|7840_1	1849650	Pavlovales-CCMP2436-20130826|10494_1	833547	Ochromonas-CCMP2298-20130826|6930_1	394415	Novel-pelagophyte-CCMP2097-20130829|6467_1	155120		CCMP2293_1854423	CCMP2436_202176		CCMP2097_513721
					1781544	294018		510841		1663176	Baffinella-CCMP2293-20130826|138032_1	1090567	Pavlovales-CCMP2436-20130826|288649_1	333823	Ochromonas-CCMP2298-20130826|126821_1	496740	Novel-pelagophyte-CCMP2097-20130829|94243_1		Baffinella-CCMP2293-20130826|7841_1	1808638	Pavlovales-CCMP2436-20130826|10492_1	1048815	Ochromonas-CCMP2298-20130826|6933_1	442637	Novel-pelagophyte-CCMP2097-20130829|6469_1	509564		CCMP2293_1854435	CCMP2436_202350		CCMP2097_513762
					1781545	294226		510849		1663302	Baffinella-CCMP2293-20130826|2906_1	1090591	Pavlovales-CCMP2436-20130826|13555_1	333835	Ochromonas-CCMP2298-20130826|11552_1	496750	Novel-pelagophyte-CCMP2097-20130829|17693_1		Baffinella-CCMP2293-20130826|7842_1	1763735	Pavlovales-CCMP2436-20130826|10493_1	889053	Ochromonas-CCMP2298-20130826|6932_1	400479	Novel-pelagophyte-CCMP2097-20130829|6470_1	573081		CCMP2293_1854525	CCMP2436_202426		CCMP2097_513764
					1781569	294801		510850		1663342	Baffinella-CCMP2293-20130826|8267_1	1090621	Pavlovales-CCMP2436-20130826|24273_1	333838	Ochromonas-CCMP2298-20130826|13399_1	496759	Novel-pelagophyte-CCMP2097-20130829|10981_1		Baffinella-CCMP2293-20130826|7843_1	2412273	Pavlovales-CCMP2436-20130826|10496_1	869200	Ochromonas-CCMP2298-20130826|6936_1	448271	Novel-pelagophyte-CCMP2097-20130829|6471_1	37020		CCMP2293_1854531	CCMP2436_202615		CCMP2097_513769
					1781571	29498		510851		1663578	Baffinella-CCMP2293-20130826|15565_1	1090629	Pavlovales-CCMP2436-20130826|28460_1	333840	Ochromonas-CCMP2298-20130826|9523_1	496809	Novel-pelagophyte-CCMP2097-20130829|16461_1		Baffinella-CCMP2293-20130826|7844_1	1832073	Pavlovales-CCMP2436-20130826|10495_1	302107	Ochromonas-CCMP2298-20130826|6941_1	445097	Novel-pelagophyte-CCMP2097-20130829|6472_1	622642		CCMP2293_1854550	CCMP2436_202791		CCMP2097_513846
					1781572	295359		510852		1663583	Baffinella-CCMP2293-20130826|97859_1	1090687	Pavlovales-CCMP2436-20130826|32310_1	333846	Ochromonas-CCMP2298-20130826|3021_1	496882	Novel-pelagophyte-CCMP2097-20130829|22471_1		Baffinella-CCMP2293-20130826|7847_1	1955991	Pavlovales-CCMP2436-20130826|10498_1	1146112	Ochromonas-CCMP2298-20130826|6942_1	434626	Novel-pelagophyte-CCMP2097-20130829|6474_1	510939		CCMP2293_1854589	CCMP2436_202944		CCMP2097_513857
					1781576	295871		510866		1663597	Baffinella-CCMP2293-20130826|101362_1	1090691	Pavlovales-CCMP2436-20130826|76205_1	333882	Ochromonas-CCMP2298-20130826|4518_1	496899	Novel-pelagophyte-CCMP2097-20130829|77815_1		Baffinella-CCMP2293-20130826|7848_1	1824846	Pavlovales-CCMP2436-20130826|10505_1	636534	Ochromonas-CCMP2298-20130826|6940_1	345701	Novel-pelagophyte-CCMP2097-20130829|6475_1	505827		CCMP2293_1854653	CCMP2436_203111		CCMP2097_513952
					1781577	296193		510870		1663599	Baffinella-CCMP2293-20130826|32936_1	1090708	Pavlovales-CCMP2436-20130826|1024_1	333883	Ochromonas-CCMP2298-20130826|64774_1	496924	Novel-pelagophyte-CCMP2097-20130829|96277_1		Baffinella-CCMP2293-20130826|7849_1	1885609	Pavlovales-CCMP2436-20130826|10506_1	857634	Ochromonas-CCMP2298-20130826|6946_1	413064	Novel-pelagophyte-CCMP2097-20130829|6476_1	530841		CCMP2293_1854784	CCMP2436_203660		CCMP2097_513959
					1781578	296361		510883		1663618	Baffinella-CCMP2293-20130826|186857_1	1090737	Pavlovales-CCMP2436-20130826|23685_1	333884	Ochromonas-CCMP2298-20130826|11361_1	496939	Novel-pelagophyte-CCMP2097-20130829|26150_1		Baffinella-CCMP2293-20130826|7851_1	1901917	Pavlovales-CCMP2436-20130826|10517_1	58721	Ochromonas-CCMP2298-20130826|6943_1	442577	Novel-pelagophyte-CCMP2097-20130829|6473_1	535903		CCMP2293_1854794	CCMP2436_203682		CCMP2097_513996
					1781590	296425		510884		1663830	Baffinella-CCMP2293-20130826|1657_1	1090738	Pavlovales-CCMP2436-20130826|289752_1	333887	Ochromonas-CCMP2298-20130826|4853_1	496966	Novel-pelagophyte-CCMP2097-20130829|9239_1		Baffinella-CCMP2293-20130826|7852_1	1930948	Pavlovales-CCMP2436-20130826|10508_1	919281	Ochromonas-CCMP2298-20130826|6949_1	201339	Novel-pelagophyte-CCMP2097-20130829|6477_1	524717		CCMP2293_1854987	CCMP2436_203810		CCMP2097_513999
					1781616	296785		510886		1663885	Baffinella-CCMP2293-20130826|199820_1	1090774	Pavlovales-CCMP2436-20130826|2713_1	333912	Ochromonas-CCMP2298-20130826|22212_1	496972	Novel-pelagophyte-CCMP2097-20130829|89776_1		Baffinella-CCMP2293-20130826|7834_1	2021609	Pavlovales-CCMP2436-20130826|10522_1	898068	Ochromonas-CCMP2298-20130826|6953_1	401072	Novel-pelagophyte-CCMP2097-20130829|6480_1	617944		CCMP2293_1855066	CCMP2436_203889		CCMP2097_514004
					1781620	297055		510888		1663903	Baffinella-CCMP2293-20130826|122380_1	1090782	Pavlovales-CCMP2436-20130826|5786_1	333934	Ochromonas-CCMP2298-20130826|10153_1	496985	Novel-pelagophyte-CCMP2097-20130829|15097_1		Baffinella-CCMP2293-20130826|7850_1	1822883	Pavlovales-CCMP2436-20130826|10525_1	877329	Ochromonas-CCMP2298-20130826|6957_1	442872	Novel-pelagophyte-CCMP2097-20130829|6478_1	541622		CCMP2293_1855075	CCMP2436_204456		CCMP2097_514006
					1781632	297184		510898		1663935	Baffinella-CCMP2293-20130826|202243_1	1090785	Pavlovales-CCMP2436-20130826|289469_1	333937	Ochromonas-CCMP2298-20130826|9787_1	497035	Novel-pelagophyte-CCMP2097-20130829|18725_1		Baffinella-CCMP2293-20130826|7853_1	1760246	Pavlovales-CCMP2436-20130826|10534_1	1073203	Ochromonas-CCMP2298-20130826|6966_1	422981	Novel-pelagophyte-CCMP2097-20130829|6481_1	623227		CCMP2293_1855128	CCMP2436_204783		CCMP2097_514023
					1781634	297919		510903		1663969	Baffinella-CCMP2293-20130826|333481_1	1090788	Pavlovales-CCMP2436-20130826|38281_1	333983	Ochromonas-CCMP2298-20130826|161425_1	497051	Novel-pelagophyte-CCMP2097-20130829|21993_1		Baffinella-CCMP2293-20130826|7855_1	1904167	Pavlovales-CCMP2436-20130826|10527_1	915886	Ochromonas-CCMP2298-20130826|6970_1	419754	Novel-pelagophyte-CCMP2097-20130829|6479_1	513514		CCMP2293_1855145	CCMP2436_204910		CCMP2097_514132
					1781688	298143		510905		1663985	Baffinella-CCMP2293-20130826|25124_1	1090792	Pavlovales-CCMP2436-20130826|288139_1	334003	Ochromonas-CCMP2298-20130826|46202_1	497099	Novel-pelagophyte-CCMP2097-20130829|15161_1		Baffinella-CCMP2293-20130826|7856_1	1863615	Pavlovales-CCMP2436-20130826|10537_1	1079194	Ochromonas-CCMP2298-20130826|6965_1	391897	Novel-pelagophyte-CCMP2097-20130829|6485_1	37045		CCMP2293_1855149	CCMP2436_204922		CCMP2097_514135
					1781689	298828		510914		1664004	Baffinella-CCMP2293-20130826|22315_1	1090796	Pavlovales-CCMP2436-20130826|39949_1	334009	Ochromonas-CCMP2298-20130826|2376_1	497102	Novel-pelagophyte-CCMP2097-20130829|13524_1		Baffinella-CCMP2293-20130826|7857_1	1885452	Pavlovales-CCMP2436-20130826|10540_1	849151	Ochromonas-CCMP2298-20130826|6969_1	417477	Novel-pelagophyte-CCMP2097-20130829|6482_1	585331		CCMP2293_1855170	CCMP2436_205290		CCMP2097_514158
					1781710	298884		510921		1664067	Baffinella-CCMP2293-20130826|334493_1	1090798	Pavlovales-CCMP2436-20130826|53700_1	334011	Ochromonas-CCMP2298-20130826|4085_1	497110	Novel-pelagophyte-CCMP2097-20130829|16634_1		Baffinella-CCMP2293-20130826|7858_1	1823122	Pavlovales-CCMP2436-20130826|10543_1	871717	Ochromonas-CCMP2298-20130826|6972_1	#	Novel-pelagophyte-CCMP2097-20130829|6487_1	623006		CCMP2293_1855197	CCMP2436_205912		CCMP2097_514170
					1781725	299387		510926		1664088	Baffinella-CCMP2293-20130826|23763_1	1090800	Pavlovales-CCMP2436-20130826|14171_1	334045	Ochromonas-CCMP2298-20130826|161052_1	497114	Novel-pelagophyte-CCMP2097-20130829|16179_1		Baffinella-CCMP2293-20130826|7861_1	1770587	Pavlovales-CCMP2436-20130826|10536_1	1124772	Ochromonas-CCMP2298-20130826|6976_1	221937	Novel-pelagophyte-CCMP2097-20130829|6489_1	507981		CCMP2293_1855213	CCMP2436_206012		CCMP2097_514217
					1781802	299906		510932		1664126	Baffinella-CCMP2293-20130826|24353_1	1090804	Pavlovales-CCMP2436-20130826|14328_1	334050	Ochromonas-CCMP2298-20130826|27107_1	497164	Novel-pelagophyte-CCMP2097-20130829|126059_1		Baffinella-CCMP2293-20130826|7860_1	1831016	Pavlovales-CCMP2436-20130826|10546_1	141273	Ochromonas-CCMP2298-20130826|6977_1	425450	Novel-pelagophyte-CCMP2097-20130829|6486_1	524802		CCMP2293_1855265	CCMP2436_206053		CCMP2097_514218
					1781833	300675		510933		1664255	Baffinella-CCMP2293-20130826|113887_1	1090808	Pavlovales-CCMP2436-20130826|15685_1	334054	Ochromonas-CCMP2298-20130826|13672_1	497177	Novel-pelagophyte-CCMP2097-20130829|17269_1		Baffinella-CCMP2293-20130826|7863_1	3072404	Pavlovales-CCMP2436-20130826|10547_1	1008848	Ochromonas-CCMP2298-20130826|6973_1	399637	Novel-pelagophyte-CCMP2097-20130829|6491_1	620493		CCMP2293_1855267	CCMP2436_206618		CCMP2097_514219
					1781839	301128		510939		1664269	Baffinella-CCMP2293-20130826|23913_1	1090834	Pavlovales-CCMP2436-20130826|32552_1	334055	Ochromonas-CCMP2298-20130826|5891_1	497189	Novel-pelagophyte-CCMP2097-20130829|22939_1		Baffinella-CCMP2293-20130826|7862_1	2256876	Pavlovales-CCMP2436-20130826|10544_1	873973	Ochromonas-CCMP2298-20130826|6981_1	437382	Novel-pelagophyte-CCMP2097-20130829|6490_1	575829		CCMP2293_1855302	CCMP2436_206638		CCMP2097_514221
					1781845	301405		510941		1664367	Baffinella-CCMP2293-20130826|114079_1	1090897	Pavlovales-CCMP2436-20130826|247278_1	334065	Ochromonas-CCMP2298-20130826|20024_1	497195	Novel-pelagophyte-CCMP2097-20130829|20045_1		Baffinella-CCMP2293-20130826|7866_1	1906401	Pavlovales-CCMP2436-20130826|10554_1	909568	Ochromonas-CCMP2298-20130826|6983_1	329507	Novel-pelagophyte-CCMP2097-20130829|6492_1	442961		CCMP2293_1855312	CCMP2436_20701		CCMP2097_514236
					1781846	301475		510955		1664391	Baffinella-CCMP2293-20130826|21365_1	1090898	Pavlovales-CCMP2436-20130826|32917_1	334069	Ochromonas-CCMP2298-20130826|160569_1	497201	Novel-pelagophyte-CCMP2097-20130829|1497_1		Baffinella-CCMP2293-20130826|7865_1	1955288	Pavlovales-CCMP2436-20130826|10562_1	1029461	Ochromonas-CCMP2298-20130826|6962_1	152828	Novel-pelagophyte-CCMP2097-20130829|6488_1	505816		CCMP2293_1855320	CCMP2436_207142		CCMP2097_514242
					1781849	301491		510956		1664411	Baffinella-CCMP2293-20130826|188255_1	1090932	Pavlovales-CCMP2436-20130826|1399_2	334082	Ochromonas-CCMP2298-20130826|160841_1	497206	Novel-pelagophyte-CCMP2097-20130829|22513_1		Baffinella-CCMP2293-20130826|7869_1	1861063	Pavlovales-CCMP2436-20130826|10557_1	1110309	Ochromonas-CCMP2298-20130826|6980_1	403735	Novel-pelagophyte-CCMP2097-20130829|6494_1	592368		CCMP2293_1855342	CCMP2436_207440		CCMP2097_514246
					1781852	30151		510958		1664431	Baffinella-CCMP2293-20130826|24339_1	1090957	Pavlovales-CCMP2436-20130826|237913_1	334101	Ochromonas-CCMP2298-20130826|3379_1	497242	Novel-pelagophyte-CCMP2097-20130829|126395_1		Baffinella-CCMP2293-20130826|7870_1	2216443	Pavlovales-CCMP2436-20130826|10569_1	1092544	Ochromonas-CCMP2298-20130826|6987_1	407732	Novel-pelagophyte-CCMP2097-20130829|6493_1	611403		CCMP2293_1855401	CCMP2436_207446		CCMP2097_514249
					1781864	301605		510976		1664466	Baffinella-CCMP2293-20130826|336224_1	1090966	Pavlovales-CCMP2436-20130826|281047_1	334110	Ochromonas-CCMP2298-20130826|10847_1	497243	Novel-pelagophyte-CCMP2097-20130829|126395_1		Baffinella-CCMP2293-20130826|7872_1	1770350	Pavlovales-CCMP2436-20130826|10570_1	875300	Ochromonas-CCMP2298-20130826|6985_1	15453	Novel-pelagophyte-CCMP2097-20130829|6496_1	567634		CCMP2293_1855436	CCMP2436_207463		CCMP2097_514251
					1781874	302107		510980		1664580	Baffinella-CCMP2293-20130826|22111_1	1090977	Pavlovales-CCMP2436-20130826|16026_1	334123	Ochromonas-CCMP2298-20130826|13471_1	497289	Novel-pelagophyte-CCMP2097-20130829|17703_1		Baffinella-CCMP2293-20130826|7871_1	1934561	Pavlovales-CCMP2436-20130826|10577_1	911543	Ochromonas-CCMP2298-20130826|6990_1	310442	Novel-pelagophyte-CCMP2097-20130829|6497_1	505336		CCMP2293_1855467	CCMP2436_207640		CCMP2097_514256
					1781887	30226		510982		1664682	Baffinella-CCMP2293-20130826|25163_1	1090980	Pavlovales-CCMP2436-20130826|8311_1	334132	Ochromonas-CCMP2298-20130826|13275_1	497360	Novel-pelagophyte-CCMP2097-20130829|16969_1		Baffinella-CCMP2293-20130826|7874_1	1850187	Pavlovales-CCMP2436-20130826|10574_1	898087	Ochromonas-CCMP2298-20130826|6996_1	335186	Novel-pelagophyte-CCMP2097-20130829|6499_1	537207		CCMP2293_1855471	CCMP2436_208082		CCMP2097_514259
					1781921	302346		510984		1664728	Baffinella-CCMP2293-20130826|27668_1	1090983	Pavlovales-CCMP2436-20130826|15942_1	334138	Ochromonas-CCMP2298-20130826|27980_1	497376	Novel-pelagophyte-CCMP2097-20130829|11512_1		Baffinella-CCMP2293-20130826|7867_1	2282097	Pavlovales-CCMP2436-20130826|10579_1	1074852	Ochromonas-CCMP2298-20130826|6999_1	310203	Novel-pelagophyte-CCMP2097-20130829|6483_1	444538		CCMP2293_1855488	CCMP2436_2081		CCMP2097_514267
					1781948	30261		510989		1664766	Baffinella-CCMP2293-20130826|336723_1	1091030	Pavlovales-CCMP2436-20130826|29429_1	334166	Ochromonas-CCMP2298-20130826|120388_1	497384	Novel-pelagophyte-CCMP2097-20130829|7939_1		Baffinella-CCMP2293-20130826|7873_1	1758787	Pavlovales-CCMP2436-20130826|10581_1	1019922	Ochromonas-CCMP2298-20130826|6992_1	397466	Novel-pelagophyte-CCMP2097-20130829|6500_1	617862		CCMP2293_1855497	CCMP2436_208110		CCMP2097_514271
					1781958	302674		510993		1664814	Baffinella-CCMP2293-20130826|76826_1	1091037	Pavlovales-CCMP2436-20130826|24842_1	334167	Ochromonas-CCMP2298-20130826|713_1	497410	Novel-pelagophyte-CCMP2097-20130829|125888_1		Baffinella-CCMP2293-20130826|7875_1	3640069	Pavlovales-CCMP2436-20130826|10583_1	939025	Ochromonas-CCMP2298-20130826|7005_1	399030	Novel-pelagophyte-CCMP2097-20130829|6495_1	540808		CCMP2293_1855535	CCMP2436_208143		CCMP2097_514274
					1781983	303215		511002		1664823	Baffinella-CCMP2293-20130826|269580_1	1091055	Pavlovales-CCMP2436-20130826|19456_1	334174	Ochromonas-CCMP2298-20130826|3300_1	497423	Novel-pelagophyte-CCMP2097-20130829|126552_1		Baffinella-CCMP2293-20130826|7876_1	1767888	Pavlovales-CCMP2436-20130826|10591_1	898106	Ochromonas-CCMP2298-20130826|7012_1	436110	Novel-pelagophyte-CCMP2097-20130829|6498_1	518073		CCMP2293_1855543	CCMP2436_208297		CCMP2097_514275
					1782031	303444		511003		1664870	Baffinella-CCMP2293-20130826|279694_1	1091111	Pavlovales-CCMP2436-20130826|288976_1	334186	Ochromonas-CCMP2298-20130826|95490_1	497453	Novel-pelagophyte-CCMP2097-20130829|124701_1		Baffinella-CCMP2293-20130826|7878_1	1794718	Pavlovales-CCMP2436-20130826|10584_1	857163	Ochromonas-CCMP2298-20130826|7013_1	446859	Novel-pelagophyte-CCMP2097-20130829|6502_1	589720		CCMP2293_1855553	CCMP2436_208378		CCMP2097_514279
					1782033	303696		511006		1664889	Baffinella-CCMP2293-20130826|336098_1	1091121	Pavlovales-CCMP2436-20130826|35121_1	334221	Ochromonas-CCMP2298-20130826|8899_1	497505	Novel-pelagophyte-CCMP2097-20130829|77672_1		Baffinella-CCMP2293-20130826|7879_1	1852275	Pavlovales-CCMP2436-20130826|10594_1	873365	Ochromonas-CCMP2298-20130826|7020_1	392733	Novel-pelagophyte-CCMP2097-20130829|6504_1	408940		CCMP2293_1855579	CCMP2436_208712		CCMP2097_514280
					1782053	304180		511008		1664932	Baffinella-CCMP2293-20130826|8025_1	1091186	Pavlovales-CCMP2436-20130826|288254_1	334246	Ochromonas-CCMP2298-20130826|27769_1	497514	Novel-pelagophyte-CCMP2097-20130829|125662_1		Baffinella-CCMP2293-20130826|7877_1	1806904	Pavlovales-CCMP2436-20130826|10599_1	47114	Ochromonas-CCMP2298-20130826|7009_1	359255	Novel-pelagophyte-CCMP2097-20130829|6506_1	614358		CCMP2293_1855605	CCMP2436_208817		CCMP2097_514287
					1782055	304574		511012		1664981	Baffinella-CCMP2293-20130826|14145_1	1091200	Pavlovales-CCMP2436-20130826|25988_1	334251	Ochromonas-CCMP2298-20130826|186_1	497516	Novel-pelagophyte-CCMP2097-20130829|8601_1		Baffinella-CCMP2293-20130826|7881_1	1893321	Pavlovales-CCMP2436-20130826|10601_1	101040	Ochromonas-CCMP2298-20130826|7019_1	305637	Novel-pelagophyte-CCMP2097-20130829|6505_1	613780		CCMP2293_1855621	CCMP2436_209239		CCMP2097_514290
					1782059	304999		511013		1664992	Baffinella-CCMP2293-20130826|10776_1	1091240	Pavlovales-CCMP2436-20130826|40024_1	334262	Ochromonas-CCMP2298-20130826|14814_1	497521	Novel-pelagophyte-CCMP2097-20130829|1059_1		Baffinella-CCMP2293-20130826|7880_1	3225967	Pavlovales-CCMP2436-20130826|10604_1	877329	Ochromonas-CCMP2298-20130826|7030_1	338056	Novel-pelagophyte-CCMP2097-20130829|6511_1	551467		CCMP2293_1855628	CCMP2436_209281		CCMP2097_514296
					1782060	305289		511033		1665026	Baffinella-CCMP2293-20130826|37124_1	1091291	Pavlovales-CCMP2436-20130826|29259_1	334280	Ochromonas-CCMP2298-20130826|135994_1	497522	Novel-pelagophyte-CCMP2097-20130829|1059_1		Baffinella-CCMP2293-20130826|7884_1	3115744	Pavlovales-CCMP2436-20130826|10606_1	977822	Ochromonas-CCMP2298-20130826|7027_1	289201	Novel-pelagophyte-CCMP2097-20130829|6512_1	556721		CCMP2293_1855640	CCMP2436_209312		CCMP2097_514300
					1782075	305385		511038		1665040	Baffinella-CCMP2293-20130826|121852_1	#	Pavlovales-CCMP2436-20130826|14200_1	334283	Ochromonas-CCMP2298-20130826|162075_1	497541	Novel-pelagophyte-CCMP2097-20130829|70333_1		Baffinella-CCMP2293-20130826|7887_1	1938118	Pavlovales-CCMP2436-20130826|10608_1	1099667	Ochromonas-CCMP2298-20130826|7032_1	321495	Novel-pelagophyte-CCMP2097-20130829|6509_1	448113		CCMP2293_1855644	CCMP2436_209416		CCMP2097_514301
					1782080	305550		511043		1665105	Baffinella-CCMP2293-20130826|333363_1	1091344	Pavlovales-CCMP2436-20130826|219012_1	334290	Ochromonas-CCMP2298-20130826|160838_1	497542	Novel-pelagophyte-CCMP2097-20130829|4624_1		Baffinella-CCMP2293-20130826|7889_1	1876895	Pavlovales-CCMP2436-20130826|10603_1	1128613	Ochromonas-CCMP2298-20130826|7037_1	238737	Novel-pelagophyte-CCMP2097-20130829|6508_1	475820		CCMP2293_1855645	CCMP2436_209671		CCMP2097_514304
					1782117	305607		511045		1665162	Baffinella-CCMP2293-20130826|5196_1	1091397	Pavlovales-CCMP2436-20130826|26491_1	334294	Ochromonas-CCMP2298-20130826|12_1	497552	Novel-pelagophyte-CCMP2097-20130829|10141_1		Baffinella-CCMP2293-20130826|7888_1	1756241	Pavlovales-CCMP2436-20130826|10617_1	909568	Ochromonas-CCMP2298-20130826|7034_1	450103	Novel-pelagophyte-CCMP2097-20130829|6514_1	614201		CCMP2293_1855671	CCMP2436_209709		CCMP2097_514306
					1782123	30575		511061		1665185	Baffinella-CCMP2293-20130826|27490_1	1091402	Pavlovales-CCMP2436-20130826|32285_1	334304	Ochromonas-CCMP2298-20130826|26834_1	497553	Novel-pelagophyte-CCMP2097-20130829|10141_1		Baffinella-CCMP2293-20130826|7896_1	1976071	Pavlovales-CCMP2436-20130826|10615_1	965003	Ochromonas-CCMP2298-20130826|7040_1	339314	Novel-pelagophyte-CCMP2097-20130829|6507_1	447568		CCMP2293_1855675	CCMP2436_209975		CCMP2097_514307
					1782138	306080		511066		1665195	Baffinella-CCMP2293-20130826|335289_1	1091412	Pavlovales-CCMP2436-20130826|13916_1	334310	Ochromonas-CCMP2298-20130826|25266_1	497564	Novel-pelagophyte-CCMP2097-20130829|124981_1		Baffinella-CCMP2293-20130826|7892_1	1597795	Pavlovales-CCMP2436-20130826|10619_1	885785	Ochromonas-CCMP2298-20130826|7036_1	437544	Novel-pelagophyte-CCMP2097-20130829|6517_1	504810		CCMP2293_1855681	CCMP2436_21002		CCMP2097_514311
					1782148	306325		511073		1665198	Baffinella-CCMP2293-20130826|113137_1	1091433	Pavlovales-CCMP2436-20130826|16790_1	334312	Ochromonas-CCMP2298-20130826|18949_1	497568	Novel-pelagophyte-CCMP2097-20130829|11863_1		Baffinella-CCMP2293-20130826|7898_1	1841577	Pavlovales-CCMP2436-20130826|10607_1	906639	Ochromonas-CCMP2298-20130826|7042_1	198262	Novel-pelagophyte-CCMP2097-20130829|6515_1	507742		CCMP2293_1855792	CCMP2436_210242		CCMP2097_514316
					1782164	306357		511075		1665309	Baffinella-CCMP2293-20130826|39027_1	1091453	Pavlovales-CCMP2436-20130826|287637_1	334315	Ochromonas-CCMP2298-20130826|3711_1	497585	Novel-pelagophyte-CCMP2097-20130829|56457_1		Baffinella-CCMP2293-20130826|7890_1	1777383	Pavlovales-CCMP2436-20130826|10612_1	866023	Ochromonas-CCMP2298-20130826|7044_1	#	Novel-pelagophyte-CCMP2097-20130829|6520_1	565883		CCMP2293_1855795	CCMP2436_210412		CCMP2097_514320
					1782170	306730		511078		1665370	Baffinella-CCMP2293-20130826|189385_1	1091463	Pavlovales-CCMP2436-20130826|24175_1	334330	Ochromonas-CCMP2298-20130826|23025_1	497589	Novel-pelagophyte-CCMP2097-20130829|105176_1		Baffinella-CCMP2293-20130826|7899_1	1911835	Pavlovales-CCMP2436-20130826|10621_1	913428	Ochromonas-CCMP2298-20130826|7048_1	420042	Novel-pelagophyte-CCMP2097-20130829|6518_1	612067		CCMP2293_1855836	CCMP2436_210728		CCMP2097_514321
					1782179	307237		511082		1665415	Baffinella-CCMP2293-20130826|24433_1	1091471	Pavlovales-CCMP2436-20130826|32940_1	334340	Ochromonas-CCMP2298-20130826|18949_1	497597	Novel-pelagophyte-CCMP2097-20130829|12597_1		Baffinella-CCMP2293-20130826|7897_1	1875265	Pavlovales-CCMP2436-20130826|10625_1	958315	Ochromonas-CCMP2298-20130826|7049_1	448487	Novel-pelagophyte-CCMP2097-20130829|6516_1	160519		CCMP2293_1855854	CCMP2436_210819		CCMP2097_514328
					1782180	307346		511085		1665438	Baffinella-CCMP2293-20130826|336224_1	1091477	Pavlovales-CCMP2436-20130826|6851_1	334352	Ochromonas-CCMP2298-20130826|2643_1	497609	Novel-pelagophyte-CCMP2097-20130829|10327_1		Baffinella-CCMP2293-20130826|7901_1	1968354	Pavlovales-CCMP2436-20130826|10624_1	859893	Ochromonas-CCMP2298-20130826|7053_1	415256	Novel-pelagophyte-CCMP2097-20130829|6524_1	#		CCMP2293_1855861	CCMP2436_21118		CCMP2097_514330
					1782183	308143		511096		1665448	Baffinella-CCMP2293-20130826|1705_1	1091519	Pavlovales-CCMP2436-20130826|23565_1	334381	Ochromonas-CCMP2298-20130826|65340_1	497649	Novel-pelagophyte-CCMP2097-20130829|3621_1		Baffinella-CCMP2293-20130826|7902_1	1755116	Pavlovales-CCMP2436-20130826|10628_1	1061717	Ochromonas-CCMP2298-20130826|7052_1	258750	Novel-pelagophyte-CCMP2097-20130829|6523_1	530107		CCMP2293_1855887	CCMP2436_212321		CCMP2097_514331
					1782184	308318		511098		1665465	Baffinella-CCMP2293-20130826|188448_1	1091529	Pavlovales-CCMP2436-20130826|31869_1	334411	Ochromonas-CCMP2298-20130826|41791_1	497651	Novel-pelagophyte-CCMP2097-20130829|67117_1		Baffinella-CCMP2293-20130826|7900_1	1923953	Pavlovales-CCMP2436-20130826|10631_1	976133	Ochromonas-CCMP2298-20130826|7054_1	416735	Novel-pelagophyte-CCMP2097-20130829|6526_1	458464		CCMP2293_1855890	CCMP2436_212571		CCMP2097_514333
					1782187	308524		511100		1665493	Baffinella-CCMP2293-20130826|336224_1	1091530	Pavlovales-CCMP2436-20130826|216751_1	334412	Ochromonas-CCMP2298-20130826|28749_1	497699	Novel-pelagophyte-CCMP2097-20130829|20226_1		Baffinella-CCMP2293-20130826|7905_1	3175166	Pavlovales-CCMP2436-20130826|10633_1	861687	Ochromonas-CCMP2298-20130826|7055_1	240155	Novel-pelagophyte-CCMP2097-20130829|6521_1	450609		CCMP2293_1855906	CCMP2436_212572		CCMP2097_514337
					1782192	308570		511102		1665497	Baffinella-CCMP2293-20130826|333151_1	1091537	Pavlovales-CCMP2436-20130826|22829_1	334437	Ochromonas-CCMP2298-20130826|6086_1	497748	Novel-pelagophyte-CCMP2097-20130829|84165_1		Baffinella-CCMP2293-20130826|7908_1	1881222	Pavlovales-CCMP2436-20130826|10632_1	1093272	Ochromonas-CCMP2298-20130826|7057_1	312635	Novel-pelagophyte-CCMP2097-20130829|6522_1	256605		CCMP2293_1855909	CCMP2436_212634		CCMP2097_514339
					1782202	308837		511104		1665541	Baffinella-CCMP2293-20130826|32538_1	1091578	Pavlovales-CCMP2436-20130826|11890_1	334441	Ochromonas-CCMP2298-20130826|19679_1	497750	Novel-pelagophyte-CCMP2097-20130829|10242_1		Baffinella-CCMP2293-20130826|7909_1	1804042	Pavlovales-CCMP2436-20130826|10636_1	628852	Ochromonas-CCMP2298-20130826|7059_1	396556	Novel-pelagophyte-CCMP2097-20130829|6525_1	512893		CCMP2293_1855915	CCMP2436_212765		CCMP2097_514342
					1782209	308940		511106		1665627	Baffinella-CCMP2293-20130826|282591_1	1091587	Pavlovales-CCMP2436-20130826|9640_1	334442	Ochromonas-CCMP2298-20130826|184_1	497763	Novel-pelagophyte-CCMP2097-20130829|20028_1		Baffinella-CCMP2293-20130826|7904_1	3341693	Pavlovales-CCMP2436-20130826|10638_1	909952	Ochromonas-CCMP2298-20130826|7056_1	444938	Novel-pelagophyte-CCMP2097-20130829|6528_1	541002		CCMP2293_1855926	CCMP2436_212893		CCMP2097_514345
					1782231	30898		511110		1665650	Baffinella-CCMP2293-20130826|335091_1	1091588	Pavlovales-CCMP2436-20130826|16016_1	334445	Ochromonas-CCMP2298-20130826|161787_1	497769	Novel-pelagophyte-CCMP2097-20130829|3766_1		Baffinella-CCMP2293-20130826|7911_1	1889118	Pavlovales-CCMP2436-20130826|10640_1	874974	Ochromonas-CCMP2298-20130826|7064_1	409959	Novel-pelagophyte-CCMP2097-20130829|6527_1	431367		CCMP2293_1855976	CCMP2436_213385		CCMP2097_514350
					1782234	309546		511115		1665725	Baffinella-CCMP2293-20130826|334616_1	1091589	Pavlovales-CCMP2436-20130826|425_1	334446	Ochromonas-CCMP2298-20130826|564_1	497818	Novel-pelagophyte-CCMP2097-20130829|126195_1		Baffinella-CCMP2293-20130826|7910_1	1938547	Pavlovales-CCMP2436-20130826|10639_1	912080	Ochromonas-CCMP2298-20130826|7068_1	401163	Novel-pelagophyte-CCMP2097-20130829|6533_1	506020		CCMP2293_1855986	CCMP2436_213614		CCMP2097_514359
					1782260	309788		511133		1665726	Baffinella-CCMP2293-20130826|334616_1	1091604	Pavlovales-CCMP2436-20130826|19768_1	334464	Ochromonas-CCMP2298-20130826|19447_1	497860	Novel-pelagophyte-CCMP2097-20130829|63892_1		Baffinella-CCMP2293-20130826|7912_1	1807681	Pavlovales-CCMP2436-20130826|10643_1	871587	Ochromonas-CCMP2298-20130826|7074_1	#	Novel-pelagophyte-CCMP2097-20130829|6530_1	545339		CCMP2293_1856014	CCMP2436_214445		CCMP2097_514365
					1782261	309839		511136		1665774	Baffinella-CCMP2293-20130826|26255_1	1091639	Pavlovales-CCMP2436-20130826|33004_1	334483	Ochromonas-CCMP2298-20130826|93219_1	497883	Novel-pelagophyte-CCMP2097-20130829|125057_1		Baffinella-CCMP2293-20130826|7913_1	1834301	Pavlovales-CCMP2436-20130826|10641_1	1126875	Ochromonas-CCMP2298-20130826|7066_1	354486	Novel-pelagophyte-CCMP2097-20130829|6531_1	521047		CCMP2293_1856071	CCMP2436_215417		CCMP2097_514370
					1782271	309844		511137		1665793	Baffinella-CCMP2293-20130826|336224_1	1091665	Pavlovales-CCMP2436-20130826|289201_1	334492	Ochromonas-CCMP2298-20130826|2202_1	497906	Novel-pelagophyte-CCMP2097-20130829|62960_1		Baffinella-CCMP2293-20130826|7917_1	1784047	Pavlovales-CCMP2436-20130826|10637_1	1061668	Ochromonas-CCMP2298-20130826|7078_1	400990	Novel-pelagophyte-CCMP2097-20130829|6534_1	614127		CCMP2293_1856107	CCMP2436_2155		CCMP2097_514371
					1782293	309920		511138		1665816	Baffinella-CCMP2293-20130826|6724_1	1091674	Pavlovales-CCMP2436-20130826|31785_1	334498	Ochromonas-CCMP2298-20130826|125_1	497920	Novel-pelagophyte-CCMP2097-20130829|76927_1		Baffinella-CCMP2293-20130826|7916_1	1797028	Pavlovales-CCMP2436-20130826|10646_1	954326	Ochromonas-CCMP2298-20130826|7080_1	452430	Novel-pelagophyte-CCMP2097-20130829|6537_1	603924		CCMP2293_1856125	CCMP2436_216105		CCMP2097_514373
					1782298	309990		511140		1665833	Baffinella-CCMP2293-20130826|21365_1	1091688	Pavlovales-CCMP2436-20130826|207220_1	334499	Ochromonas-CCMP2298-20130826|770_1	49794	Novel-pelagophyte-CCMP2097-20130829|10068_1		Baffinella-CCMP2293-20130826|7918_1	1761012	Pavlovales-CCMP2436-20130826|10634_1	872592	Ochromonas-CCMP2298-20130826|7079_1	327325	Novel-pelagophyte-CCMP2097-20130829|6539_1	540405		CCMP2293_1856138	CCMP2436_216207		CCMP2097_514375
					1782300	310027		511153		1666054	Baffinella-CCMP2293-20130826|336224_1	1091702	Pavlovales-CCMP2436-20130826|30458_1	334513	Ochromonas-CCMP2298-20130826|19466_1	497953	Novel-pelagophyte-CCMP2097-20130829|22574_1		Baffinella-CCMP2293-20130826|7915_1	1881582	Pavlovales-CCMP2436-20130826|10649_1	1088656	Ochromonas-CCMP2298-20130826|7081_1	301579	Novel-pelagophyte-CCMP2097-20130829|6536_1	22485		CCMP2293_1856151	CCMP2436_216433		CCMP2097_514376
					1782303	31038		511162		1666078	Baffinella-CCMP2293-20130826|23997_1	1091787	Pavlovales-CCMP2436-20130826|14493_1	334523	Ochromonas-CCMP2298-20130826|31764_1	49799	Novel-pelagophyte-CCMP2097-20130829|125420_1		Baffinella-CCMP2293-20130826|7922_1	1840457	Pavlovales-CCMP2436-20130826|10656_1	865892	Ochromonas-CCMP2298-20130826|7090_1	#	Novel-pelagophyte-CCMP2097-20130829|6541_1	623242		CCMP2293_1856179	CCMP2436_216600		CCMP2097_514377
					1782316	311191		511163		1666085	Baffinella-CCMP2293-20130826|21365_1	1091819	Pavlovales-CCMP2436-20130826|13042_1	334552	Ochromonas-CCMP2298-20130826|13170_1	497	Novel-pelagophyte-CCMP2097-20130829|97016_1		Baffinella-CCMP2293-20130826|7923_1	2459733	Pavlovales-CCMP2436-20130826|10658_1	918071	Ochromonas-CCMP2298-20130826|7092_1	393295	Novel-pelagophyte-CCMP2097-20130829|6538_1	543064		CCMP2293_1856181	CCMP2436_216744		CCMP2097_514378
					1782330	311411		511165		1666142	Baffinella-CCMP2293-20130826|10822_1	1091823	Pavlovales-CCMP2436-20130826|287922_1	334557	Ochromonas-CCMP2298-20130826|3588_1	498046	Novel-pelagophyte-CCMP2097-20130829|18108_1		Baffinella-CCMP2293-20130826|7921_1	1788850	Pavlovales-CCMP2436-20130826|10663_1	878540	Ochromonas-CCMP2298-20130826|7099_1	345236	Novel-pelagophyte-CCMP2097-20130829|6540_1	591197		CCMP2293_1856184	CCMP2436_217043		CCMP2097_514383
					1782344	311584		511166		1666230	Baffinella-CCMP2293-20130826|41713_1	109183	Pavlovales-CCMP2436-20130826|30232_1	334565	Ochromonas-CCMP2298-20130826|3393_1	49807	Novel-pelagophyte-CCMP2097-20130829|9834_1		Baffinella-CCMP2293-20130826|7925_1	1893589	Pavlovales-CCMP2436-20130826|10657_1	1152507	Ochromonas-CCMP2298-20130826|7100_1	441390	Novel-pelagophyte-CCMP2097-20130829|6543_1	514377		CCMP2293_1856216	CCMP2436_217182		CCMP2097_514384
					1782364	312525		511169		1666267	Baffinella-CCMP2293-20130826|30190_1	1091847	Pavlovales-CCMP2436-20130826|30048_1	334571	Ochromonas-CCMP2298-20130826|2171_1	498112	Novel-pelagophyte-CCMP2097-20130829|96773_1		Baffinella-CCMP2293-20130826|7924_1	1854097	Pavlovales-CCMP2436-20130826|10668_1	53982	Ochromonas-CCMP2298-20130826|7102_1	#	Novel-pelagophyte-CCMP2097-20130829|6546_1	586420		CCMP2293_1856234	CCMP2436_217763		CCMP2097_514398
					1782384	31279		511175		1666283	Baffinella-CCMP2293-20130826|42022_1	1091855	Pavlovales-CCMP2436-20130826|48054_1	334584	Ochromonas-CCMP2298-20130826|529_1	498149	Novel-pelagophyte-CCMP2097-20130829|120577_1		Baffinella-CCMP2293-20130826|7929_1	1877662	Pavlovales-CCMP2436-20130826|10671_1	884285	Ochromonas-CCMP2298-20130826|7105_1	361620	Novel-pelagophyte-CCMP2097-20130829|6542_1	617132		CCMP2293_1856245	CCMP2436_217785		CCMP2097_514402
					1782389	313202		511180		1666291	Baffinella-CCMP2293-20130826|333179_1	1091857	Pavlovales-CCMP2436-20130826|2964_1	334601	Ochromonas-CCMP2298-20130826|9163_1	498171	Novel-pelagophyte-CCMP2097-20130829|17521_1		Baffinella-CCMP2293-20130826|7928_1	1813803	Pavlovales-CCMP2436-20130826|10674_1	895781	Ochromonas-CCMP2298-20130826|7108_1	442637	Novel-pelagophyte-CCMP2097-20130829|6547_1	561102		CCMP2293_1856282	CCMP2436_217866		CCMP2097_514403
					1782396	31411		511181		1666311	Baffinella-CCMP2293-20130826|35954_1	1091889	Pavlovales-CCMP2436-20130826|7499_1	334619	Ochromonas-CCMP2298-20130826|17856_1	498178	Novel-pelagophyte-CCMP2097-20130829|126175_1		Baffinella-CCMP2293-20130826|7930_1	1895599	Pavlovales-CCMP2436-20130826|10678_1	906639	Ochromonas-CCMP2298-20130826|7121_1	404893	Novel-pelagophyte-CCMP2097-20130829|6551_1	465670		CCMP2293_1856307	CCMP2436_218003		CCMP2097_514416
					1782413	314355		511182		1666371	Baffinella-CCMP2293-20130826|253842_1	#	Pavlovales-CCMP2436-20130826|287196_1	334639	Ochromonas-CCMP2298-20130826|5141_1	498224	Novel-pelagophyte-CCMP2097-20130829|596_1		Baffinella-CCMP2293-20130826|7926_1	1768395	Pavlovales-CCMP2436-20130826|10689_1	456297	Ochromonas-CCMP2298-20130826|7124_1	341124	Novel-pelagophyte-CCMP2097-20130829|6554_1	505425		CCMP2293_1856317	CCMP2436_218047		CCMP2097_514418
					1782442	314363		511184		1666447	Baffinella-CCMP2293-20130826|336249_1	1091940	Pavlovales-CCMP2436-20130826|288940_1	334643	Ochromonas-CCMP2298-20130826|18574_1	498251	Novel-pelagophyte-CCMP2097-20130829|126253_1		Baffinella-CCMP2293-20130826|7932_1	1759824	Pavlovales-CCMP2436-20130826|10698_1	572951	Ochromonas-CCMP2298-20130826|7125_1	335528	Novel-pelagophyte-CCMP2097-20130829|6548_1	565506		CCMP2293_1856337	CCMP2436_218859		CCMP2097_514434
					1782451	314582		511190		1666465	Baffinella-CCMP2293-20130826|336224_1	1091962	Pavlovales-CCMP2436-20130826|11307_1	334665	Ochromonas-CCMP2298-20130826|1690_1	49825	Novel-pelagophyte-CCMP2097-20130829|124813_1		Baffinella-CCMP2293-20130826|7934_1	1626335	Pavlovales-CCMP2436-20130826|10697_1	902973	Ochromonas-CCMP2298-20130826|7127_1	358721	Novel-pelagophyte-CCMP2097-20130829|6556_1	544661		CCMP2293_1856342	CCMP2436_218909		CCMP2097_514439
					1782488	315503		511193		1666480	Baffinella-CCMP2293-20130826|333238_1	1092000	Pavlovales-CCMP2436-20130826|208068_1	334694	Ochromonas-CCMP2298-20130826|33533_1	49826	Novel-pelagophyte-CCMP2097-20130829|124813_1		Baffinella-CCMP2293-20130826|7933_1	1800061	Pavlovales-CCMP2436-20130826|10700_1	876379	Ochromonas-CCMP2298-20130826|7126_1	452433	Novel-pelagophyte-CCMP2097-20130829|6552_1	528486		CCMP2293_1856349	CCMP2436_219048		CCMP2097_514444
					1782509	315908		511194		1666487	Baffinella-CCMP2293-20130826|39574_1	1092004	Pavlovales-CCMP2436-20130826|1385_1	334697	Ochromonas-CCMP2298-20130826|33533_1	498342	Novel-pelagophyte-CCMP2097-20130829|125376_1		Baffinella-CCMP2293-20130826|7931_1	1613723	Pavlovales-CCMP2436-20130826|10701_1	885318	Ochromonas-CCMP2298-20130826|7118_1	450614	Novel-pelagophyte-CCMP2097-20130829|6558_1	505384		CCMP2293_1856377	CCMP2436_219106		CCMP2097_514446
					1782510	316242		511196		1666558	Baffinella-CCMP2293-20130826|315020_1	1092027	Pavlovales-CCMP2436-20130826|3615_1	334736	Ochromonas-CCMP2298-20130826|55851_1	498359	Novel-pelagophyte-CCMP2097-20130829|125173_1		Baffinella-CCMP2293-20130826|7940_1	1793192	Pavlovales-CCMP2436-20130826|10702_1	860162	Ochromonas-CCMP2298-20130826|7133_1	323597	Novel-pelagophyte-CCMP2097-20130829|6561_1	504510		CCMP2293_1856388	CCMP2436_219872		CCMP2097_514447
					1782513	316261		511202		1666577	Baffinella-CCMP2293-20130826|257442_1	1092035	Pavlovales-CCMP2436-20130826|288467_1	334770	Ochromonas-CCMP2298-20130826|119769_1	498363	Novel-pelagophyte-CCMP2097-20130829|8611_1		Baffinella-CCMP2293-20130826|7939_1	1912486	Pavlovales-CCMP2436-20130826|10708_1	898208	Ochromonas-CCMP2298-20130826|7135_1	394854	Novel-pelagophyte-CCMP2097-20130829|6557_1	529419		CCMP2293_1856416	CCMP2436_220048		CCMP2097_514449
					1782514	31667		511204		1666648	Baffinella-CCMP2293-20130826|335212_1	1092095	Pavlovales-CCMP2436-20130826|40071_1	334791	Ochromonas-CCMP2298-20130826|16595_1	498374	Novel-pelagophyte-CCMP2097-20130829|12819_1		Baffinella-CCMP2293-20130826|7942_1	1807676	Pavlovales-CCMP2436-20130826|10694_1	600338	Ochromonas-CCMP2298-20130826|7134_1	429377	Novel-pelagophyte-CCMP2097-20130829|6563_1	533213		CCMP2293_1856559	CCMP2436_220241		CCMP2097_514451
					1782520	317005		511208		1666657	Baffinella-CCMP2293-20130826|21853_1	1092096	Pavlovales-CCMP2436-20130826|33771_1	334800	Ochromonas-CCMP2298-20130826|17872_1	498396	Novel-pelagophyte-CCMP2097-20130829|22469_1		Baffinella-CCMP2293-20130826|7937_1	1663108	Pavlovales-CCMP2436-20130826|10714_1	550576	Ochromonas-CCMP2298-20130826|7136_1	323157	Novel-pelagophyte-CCMP2097-20130829|6567_1	515038		CCMP2293_1856569	CCMP2436_220463		CCMP2097_514452
					1782521	317018		511211		1666827	Baffinella-CCMP2293-20130826|7337_1	1092104	Pavlovales-CCMP2436-20130826|287055_1	334814	Ochromonas-CCMP2298-20130826|161464_1	498402	Novel-pelagophyte-CCMP2097-20130829|13996_1		Baffinella-CCMP2293-20130826|7943_1	1885908	Pavlovales-CCMP2436-20130826|10706_1	1070437	Ochromonas-CCMP2298-20130826|7140_1	298852	Novel-pelagophyte-CCMP2097-20130829|6569_1	522317		CCMP2293_1856576	CCMP2436_220468		CCMP2097_514457
					1782584	317045		511215		1666921	Baffinella-CCMP2293-20130826|334638_1	1092121	Pavlovales-CCMP2436-20130826|45247_1	334833	Ochromonas-CCMP2298-20130826|3748_1	498404	Novel-pelagophyte-CCMP2097-20130829|125877_1		Baffinella-CCMP2293-20130826|7946_1	1782915	Pavlovales-CCMP2436-20130826|10713_1	920487	Ochromonas-CCMP2298-20130826|7142_1	397869	Novel-pelagophyte-CCMP2097-20130829|6565_1	173427		CCMP2293_1856615	CCMP2436_220924		CCMP2097_514460
					1782598	317658		511225		1666978	Baffinella-CCMP2293-20130826|336224_1	1092123	Pavlovales-CCMP2436-20130826|221358_1	334868	Ochromonas-CCMP2298-20130826|734_1	498405	Novel-pelagophyte-CCMP2097-20130829|9793_1		Baffinella-CCMP2293-20130826|7944_1	1625486	Pavlovales-CCMP2436-20130826|10719_1	1141370	Ochromonas-CCMP2298-20130826|7145_1	#	Novel-pelagophyte-CCMP2097-20130829|6568_1	329907		CCMP2293_1856623	CCMP2436_221146		CCMP2097_514464
					1782599	317802		511234		1667087	Baffinella-CCMP2293-20130826|99363_1	1092164	Pavlovales-CCMP2436-20130826|23178_1	334870	Ochromonas-CCMP2298-20130826|19202_1	498406	Novel-pelagophyte-CCMP2097-20130829|10468_1		Baffinella-CCMP2293-20130826|7941_1	1945846	Pavlovales-CCMP2436-20130826|10721_1	902167	Ochromonas-CCMP2298-20130826|7144_1	319610	Novel-pelagophyte-CCMP2097-20130829|6570_1	611378		CCMP2293_1856645	CCMP2436_221455		CCMP2097_514467
					1782602	317863		511236		1667147	Baffinella-CCMP2293-20130826|334616_1	1092172	Pavlovales-CCMP2436-20130826|29336_1	334876	Ochromonas-CCMP2298-20130826|11054_1	498431	Novel-pelagophyte-CCMP2097-20130829|736_1		Baffinella-CCMP2293-20130826|7945_1	1796333	Pavlovales-CCMP2436-20130826|10723_1	1090183	Ochromonas-CCMP2298-20130826|7150_1	#	Novel-pelagophyte-CCMP2097-20130829|6566_1	518705		CCMP2293_1856670	CCMP2436_221489		CCMP2097_514472
					1782611	318222		511249		1667153	Baffinella-CCMP2293-20130826|1245_1	1092239	Pavlovales-CCMP2436-20130826|24305_1	334947	Ochromonas-CCMP2298-20130826|30871_1	498465	Novel-pelagophyte-CCMP2097-20130829|125982_1		Baffinella-CCMP2293-20130826|7947_1	1958401	Pavlovales-CCMP2436-20130826|10720_1	406398	Ochromonas-CCMP2298-20130826|7153_1	401284	Novel-pelagophyte-CCMP2097-20130829|6572_1	515108		CCMP2293_1856688	CCMP2436_221776		CCMP2097_514474
					1782635	318230		511254		1667160	Baffinella-CCMP2293-20130826|336254_1	1092241	Pavlovales-CCMP2436-20130826|13684_2	334952	Ochromonas-CCMP2298-20130826|51914_1	498558	Novel-pelagophyte-CCMP2097-20130829|125900_1		Baffinella-CCMP2293-20130826|7949_1	1613540	Pavlovales-CCMP2436-20130826|10730_1	848492	Ochromonas-CCMP2298-20130826|7156_1	391554	Novel-pelagophyte-CCMP2097-20130829|6574_1	30824		CCMP2293_1856740	CCMP2436_2220		CCMP2097_514476
					1782667	318487		511258		1667186	Baffinella-CCMP2293-20130826|189569_1	1092286	Pavlovales-CCMP2436-20130826|26169_1	334963	Ochromonas-CCMP2298-20130826|14448_1	498572	Novel-pelagophyte-CCMP2097-20130829|126093_1		Baffinella-CCMP2293-20130826|7948_1	1779251	Pavlovales-CCMP2436-20130826|10732_1	1070573	Ochromonas-CCMP2298-20130826|7158_1	314511	Novel-pelagophyte-CCMP2097-20130829|6575_1	580578		CCMP2293_1856744	CCMP2436_222044		CCMP2097_514479
					1782688	318547		511264		1667301	Baffinella-CCMP2293-20130826|14763_1	1092292	Pavlovales-CCMP2436-20130826|43310_1	334965	Ochromonas-CCMP2298-20130826|14448_1	498618	Novel-pelagophyte-CCMP2097-20130829|15136_1		Baffinella-CCMP2293-20130826|7951_1	1834131	Pavlovales-CCMP2436-20130826|10734_1	1127312	Ochromonas-CCMP2298-20130826|7159_1	445116	Novel-pelagophyte-CCMP2097-20130829|6577_1	614568		CCMP2293_1856843	CCMP2436_222638		CCMP2097_514487
					1782720	319034		511269		1667307	Baffinella-CCMP2293-20130826|107466_1	1092304	Pavlovales-CCMP2436-20130826|39836_1	334972	Ochromonas-CCMP2298-20130826|5304_1	498626	Novel-pelagophyte-CCMP2097-20130829|210_1		Baffinella-CCMP2293-20130826|7952_1	1907546	Pavlovales-CCMP2436-20130826|10735_1	445249	Ochromonas-CCMP2298-20130826|7165_1	297193	Novel-pelagophyte-CCMP2097-20130829|6576_1	608742		CCMP2293_1856883	CCMP2436_22292		CCMP2097_514494
					1782743	319333		511285		1667459	Baffinella-CCMP2293-20130826|335873_1	1092479	Pavlovales-CCMP2436-20130826|18509_1	334975	Ochromonas-CCMP2298-20130826|27226_1	498640	Novel-pelagophyte-CCMP2097-20130829|124647_1		Baffinella-CCMP2293-20130826|7953_1	2145656	Pavlovales-CCMP2436-20130826|10738_1	615587	Ochromonas-CCMP2298-20130826|7167_1	400582	Novel-pelagophyte-CCMP2097-20130829|6579_1	588072		CCMP2293_1856935	CCMP2436_222975		CCMP2097_514497
					1782745	32081		511290		1667513	Baffinella-CCMP2293-20130826|29459_1	1092494	Pavlovales-CCMP2436-20130826|19780_1	334979	Ochromonas-CCMP2298-20130826|3683_1	498641	Novel-pelagophyte-CCMP2097-20130829|10037_1		Baffinella-CCMP2293-20130826|7950_1	1877309	Pavlovales-CCMP2436-20130826|10743_1	556972	Ochromonas-CCMP2298-20130826|7160_1	402393	Novel-pelagophyte-CCMP2097-20130829|6580_1	469930		CCMP2293_1856951	CCMP2436_22306		CCMP2097_514499
					1782750	320988		511291		1667548	Baffinella-CCMP2293-20130826|276788_1	1092530	Pavlovales-CCMP2436-20130826|287994_1	334980	Ochromonas-CCMP2298-20130826|96628_1	498642	Novel-pelagophyte-CCMP2097-20130829|8537_1		Baffinella-CCMP2293-20130826|7956_1	1938037	Pavlovales-CCMP2436-20130826|10745_1	1097801	Ochromonas-CCMP2298-20130826|7171_1	173231	Novel-pelagophyte-CCMP2097-20130829|6578_1	463059		CCMP2293_1857012	CCMP2436_223406		CCMP2097_514503
					1782771	323641		511293		1667590	Baffinella-CCMP2293-20130826|10954_1	1092540	Pavlovales-CCMP2436-20130826|24398_1	334982	Ochromonas-CCMP2298-20130826|2371_1	498646	Novel-pelagophyte-CCMP2097-20130829|5157_1		Baffinella-CCMP2293-20130826|7955_1	1805438	Pavlovales-CCMP2436-20130826|10744_1	862403	Ochromonas-CCMP2298-20130826|7172_1	399408	Novel-pelagophyte-CCMP2097-20130829|6584_1	498734		CCMP2293_1857014	CCMP2436_22372		CCMP2097_514508
					1782789	323931		511295		1667703	Baffinella-CCMP2293-20130826|40486_1	1092544	Pavlovales-CCMP2436-20130826|16698_1	335014	Ochromonas-CCMP2298-20130826|1432_1	498670	Novel-pelagophyte-CCMP2097-20130829|43265_1		Baffinella-CCMP2293-20130826|7958_1	2022469	Pavlovales-CCMP2436-20130826|10742_1	862074	Ochromonas-CCMP2298-20130826|7173_1	333684	Novel-pelagophyte-CCMP2097-20130829|6583_1	530185		CCMP2293_1857018	CCMP2436_224192		CCMP2097_514511
					1782822	324992		511307		1667739	Baffinella-CCMP2293-20130826|335036_1	1092605	Pavlovales-CCMP2436-20130826|289297_1	335036	Ochromonas-CCMP2298-20130826|18715_1	498722	Novel-pelagophyte-CCMP2097-20130829|56724_1		Baffinella-CCMP2293-20130826|7957_1	1788144	Pavlovales-CCMP2436-20130826|10748_1	907346	Ochromonas-CCMP2298-20130826|7177_1	437838	Novel-pelagophyte-CCMP2097-20130829|6582_1	324542		CCMP2293_1857026	CCMP2436_224555		CCMP2097_514512
					1782839	325183		511319		1667781	Baffinella-CCMP2293-20130826|287194_1	1092622	Pavlovales-CCMP2436-20130826|7797_1	335043	Ochromonas-CCMP2298-20130826|5119_1	498734	Novel-pelagophyte-CCMP2097-20130829|125756_1		Baffinella-CCMP2293-20130826|7959_1	1977497	Pavlovales-CCMP2436-20130826|10747_1	1001891	Ochromonas-CCMP2298-20130826|7175_1	230301	Novel-pelagophyte-CCMP2097-20130829|6587_1	539651		CCMP2293_1857061	CCMP2436_224633		CCMP2097_514515
					1782854	325248		511322		1667782	Baffinella-CCMP2293-20130826|24068_1	#	Pavlovales-CCMP2436-20130826|239386_1	335047	Ochromonas-CCMP2298-20130826|5252_1	498771	Novel-pelagophyte-CCMP2097-20130829|18454_1		Baffinella-CCMP2293-20130826|7961_1	1848014	Pavlovales-CCMP2436-20130826|10746_1	1099667	Ochromonas-CCMP2298-20130826|7184_1	444450	Novel-pelagophyte-CCMP2097-20130829|6588_1	510142		CCMP2293_1857070	CCMP2436_224924		CCMP2097_514519
					1782867	326013		511324		1667945	Baffinella-CCMP2293-20130826|330826_1	1092638	Pavlovales-CCMP2436-20130826|219745_1	335063	Ochromonas-CCMP2298-20130826|21311_1	498776	Novel-pelagophyte-CCMP2097-20130829|22000_1		Baffinella-CCMP2293-20130826|7954_1	1882344	Pavlovales-CCMP2436-20130826|10752_1	617471	Ochromonas-CCMP2298-20130826|7190_1	409171	Novel-pelagophyte-CCMP2097-20130829|6573_1	623265		CCMP2293_1857134	CCMP2436_225023		CCMP2097_514524
					1782871	326016		511325		1667968	Baffinella-CCMP2293-20130826|99982_1	1092655	Pavlovales-CCMP2436-20130826|170096_1	335066	Ochromonas-CCMP2298-20130826|161701_1	498778	Novel-pelagophyte-CCMP2097-20130829|122676_1		Baffinella-CCMP2293-20130826|7960_1	1883000	Pavlovales-CCMP2436-20130826|10756_1	855488	Ochromonas-CCMP2298-20130826|7187_1	114676	Novel-pelagophyte-CCMP2097-20130829|6585_1	459226		CCMP2293_1857146	CCMP2436_225154		CCMP2097_514526
					1782885	326083		511327		1668016	Baffinella-CCMP2293-20130826|32237_1	1092672	Pavlovales-CCMP2436-20130826|30578_1	335088	Ochromonas-CCMP2298-20130826|160058_1	498782	Novel-pelagophyte-CCMP2097-20130829|83892_1		Baffinella-CCMP2293-20130826|7963_1	1816177	Pavlovales-CCMP2436-20130826|10758_1	1032784	Ochromonas-CCMP2298-20130826|7195_1	137288	Novel-pelagophyte-CCMP2097-20130829|6589_1	605269		CCMP2293_1857191	CCMP2436_225308		CCMP2097_514536
					1782888	32615		511337		1668065	Baffinella-CCMP2293-20130826|187338_1	1092698	Pavlovales-CCMP2436-20130826|287201_1	33508	Ochromonas-CCMP2298-20130826|89331_1	498783	Novel-pelagophyte-CCMP2097-20130829|83892_1		Baffinella-CCMP2293-20130826|7967_1	1886018	Pavlovales-CCMP2436-20130826|10757_1	560545	Ochromonas-CCMP2298-20130826|7198_1	421355	Novel-pelagophyte-CCMP2097-20130829|6590_1	492977		CCMP2293_1857197	CCMP2436_225415		CCMP2097_514537
					1782899	326271		51133		1668083	Baffinella-CCMP2293-20130826|6185_1	1092715	Pavlovales-CCMP2436-20130826|289854_1	335101	Ochromonas-CCMP2298-20130826|5419_1	498790	Novel-pelagophyte-CCMP2097-20130829|18473_1		Baffinella-CCMP2293-20130826|7962_1	2695305	Pavlovales-CCMP2436-20130826|10760_1	882564	Ochromonas-CCMP2298-20130826|7199_1	407027	Novel-pelagophyte-CCMP2097-20130829|6591_1	526006		CCMP2293_1857235	CCMP2436_225457		CCMP2097_514540
					1782915	326446		511340		1668101	Baffinella-CCMP2293-20130826|18019_1	1092759	Pavlovales-CCMP2436-20130826|288497_1	335110	Ochromonas-CCMP2298-20130826|50447_1	498792	Novel-pelagophyte-CCMP2097-20130829|6139_1		Baffinella-CCMP2293-20130826|7965_1	1909855	Pavlovales-CCMP2436-20130826|10762_1	900691	Ochromonas-CCMP2298-20130826|7204_1	333674	Novel-pelagophyte-CCMP2097-20130829|6594_1	560096		CCMP2293_1857310	CCMP2436_226413		CCMP2097_514545
					1782919	326462		511344		1668116	Baffinella-CCMP2293-20130826|334233_1	1092864	Pavlovales-CCMP2436-20130826|289377_1	335120	Ochromonas-CCMP2298-20130826|21617_1	498799	Novel-pelagophyte-CCMP2097-20130829|86663_1		Baffinella-CCMP2293-20130826|7970_1	1954803	Pavlovales-CCMP2436-20130826|10765_1	1066216	Ochromonas-CCMP2298-20130826|7205_1	327039	Novel-pelagophyte-CCMP2097-20130829|6586_1	622868		CCMP2293_1857322	CCMP2436_22677		CCMP2097_514546
					1782925	327724		511345		1668163	Baffinella-CCMP2293-20130826|193366_1	1092955	Pavlovales-CCMP2436-20130826|26291_1	335134	Ochromonas-CCMP2298-20130826|161631_1	498805	Novel-pelagophyte-CCMP2097-20130829|21495_1		Baffinella-CCMP2293-20130826|7969_1	3032279	Pavlovales-CCMP2436-20130826|10766_1	170902	Ochromonas-CCMP2298-20130826|7212_1	399585	Novel-pelagophyte-CCMP2097-20130829|6596_1	560954		CCMP2293_1857364	CCMP2436_226943		CCMP2097_514550
					1782935	328328		511347		1668171	Baffinella-CCMP2293-20130826|50691_1	1093004	Pavlovales-CCMP2436-20130826|150607_1	335146	Ochromonas-CCMP2298-20130826|732_1	498820	Novel-pelagophyte-CCMP2097-20130829|12428_1		Baffinella-CCMP2293-20130826|7972_1	1861278	Pavlovales-CCMP2436-20130826|10763_1	355943	Ochromonas-CCMP2298-20130826|7217_1	428536	Novel-pelagophyte-CCMP2097-20130829|6592_1	172413		CCMP2293_1857410	CCMP2436_227345		CCMP2097_514553
					1782939	328794		511356		1668269	Baffinella-CCMP2293-20130826|8141_1	1093027	Pavlovales-CCMP2436-20130826|32239_1	335162	Ochromonas-CCMP2298-20130826|11330_1	498834	Novel-pelagophyte-CCMP2097-20130829|2145_1		Baffinella-CCMP2293-20130826|7974_1	1891682	Pavlovales-CCMP2436-20130826|10767_1	836159	Ochromonas-CCMP2298-20130826|7221_1	450320	Novel-pelagophyte-CCMP2097-20130829|6593_1	519343		CCMP2293_1857420	CCMP2436_227469		CCMP2097_514557
					1782954	329226		511364		1668274	Baffinella-CCMP2293-20130826|41705_1	#	Pavlovales-CCMP2436-20130826|23484_1	335169	Ochromonas-CCMP2298-20130826|4637_1	498845	Novel-pelagophyte-CCMP2097-20130829|19121_1		Baffinella-CCMP2293-20130826|7975_1	1885917	Pavlovales-CCMP2436-20130826|10770_1	914539	Ochromonas-CCMP2298-20130826|7220_1	292803	Novel-pelagophyte-CCMP2097-20130829|6597_1	535216		CCMP2293_1857454	CCMP2436_227604		CCMP2097_514558
					1782956	330024		511365		1668292	Baffinella-CCMP2293-20130826|22206_1	1093075	Pavlovales-CCMP2436-20130826|29102_1	335186	Ochromonas-CCMP2298-20130826|160916_1	498889	Novel-pelagophyte-CCMP2097-20130829|11124_1		Baffinella-CCMP2293-20130826|7971_1	1763151	Pavlovales-CCMP2436-20130826|10776_1	951774	Ochromonas-CCMP2298-20130826|7225_1	20667	Novel-pelagophyte-CCMP2097-20130829|6600_1	456264		CCMP2293_1857473	CCMP2436_228127		CCMP2097_514566
					1783016	330261		511366		1668336	Baffinella-CCMP2293-20130826|334658_1	1093080	Pavlovales-CCMP2436-20130826|24866_1	335193	Ochromonas-CCMP2298-20130826|23930_1	498923	Novel-pelagophyte-CCMP2097-20130829|106455_1		Baffinella-CCMP2293-20130826|7977_1	1884963	Pavlovales-CCMP2436-20130826|10773_1	597247	Ochromonas-CCMP2298-20130826|7223_1	444154	Novel-pelagophyte-CCMP2097-20130829|6598_1	463359		CCMP2293_1857513	CCMP2436_228246		CCMP2097_514569
					1783096	330278		511368		1668387	Baffinella-CCMP2293-20130826|334296_1	1093081	Pavlovales-CCMP2436-20130826|1670_1	335204	Ochromonas-CCMP2298-20130826|3161_1	498930	Novel-pelagophyte-CCMP2097-20130829|125811_1		Baffinella-CCMP2293-20130826|7976_1	1904818	Pavlovales-CCMP2436-20130826|10777_1	860498	Ochromonas-CCMP2298-20130826|7232_1	446220	Novel-pelagophyte-CCMP2097-20130829|6601_1	505641		CCMP2293_1857530	CCMP2436_228357		CCMP2097_514570
					1783116	330300		511373		1668390	Baffinella-CCMP2293-20130826|334298_1	1093091	Pavlovales-CCMP2436-20130826|290039_1	335236	Ochromonas-CCMP2298-20130826|10499_1	498937	Novel-pelagophyte-CCMP2097-20130829|125940_1		Baffinella-CCMP2293-20130826|7973_1	1769032	Pavlovales-CCMP2436-20130826|10780_1	1144753	Ochromonas-CCMP2298-20130826|7233_1	451572	Novel-pelagophyte-CCMP2097-20130829|6602_1	534193		CCMP2293_1857562	CCMP2436_228641		CCMP2097_514572
					1783118	330653		511376		1668556	Baffinella-CCMP2293-20130826|335131_1	1093093	Pavlovales-CCMP2436-20130826|33060_1	335239	Ochromonas-CCMP2298-20130826|7457_1	498943	Novel-pelagophyte-CCMP2097-20130829|108116_1		Baffinella-CCMP2293-20130826|7980_1	1920101	Pavlovales-CCMP2436-20130826|10780_2	1144753	Ochromonas-CCMP2298-20130826|7234_1	402988	Novel-pelagophyte-CCMP2097-20130829|6604_1	479656		CCMP2293_1857577	CCMP2436_229019		CCMP2097_514574
					1783122	331235		511377		1668571	Baffinella-CCMP2293-20130826|18377_1	109309	Pavlovales-CCMP2436-20130826|288495_1	335245	Ochromonas-CCMP2298-20130826|3932_1	499037	Novel-pelagophyte-CCMP2097-20130829|13312_1		Baffinella-CCMP2293-20130826|7982_1	1860355	Pavlovales-CCMP2436-20130826|10782_1	853578	Ochromonas-CCMP2298-20130826|7236_1	396270	Novel-pelagophyte-CCMP2097-20130829|6607_1	507060		CCMP2293_1857598	CCMP2436_22914		CCMP2097_514576
					1783123	331773		511379		1668580	Baffinella-CCMP2293-20130826|336446_1	1093100	Pavlovales-CCMP2436-20130826|39956_1	335250	Ochromonas-CCMP2298-20130826|10770_1	499050	Novel-pelagophyte-CCMP2097-20130829|110229_1		Baffinella-CCMP2293-20130826|7979_1	1821115	Pavlovales-CCMP2436-20130826|10778_1	919182	Ochromonas-CCMP2298-20130826|7241_1	396448	Novel-pelagophyte-CCMP2097-20130829|6605_1	175383		CCMP2293_1857607	CCMP2436_229530		CCMP2097_514578
					1783136	332553		511381		1668600	Baffinella-CCMP2293-20130826|189543_1	1093112	Pavlovales-CCMP2436-20130826|34315_1	335257	Ochromonas-CCMP2298-20130826|160195_1	499071	Novel-pelagophyte-CCMP2097-20130829|125574_1		Baffinella-CCMP2293-20130826|7966_1	1923866	Pavlovales-CCMP2436-20130826|10783_1	903694	Ochromonas-CCMP2298-20130826|7239_1	389690	Novel-pelagophyte-CCMP2097-20130829|6606_1	613830		CCMP2293_1857652	CCMP2436_22954		CCMP2097_514579
					1783142	332		511386		1668626	Baffinella-CCMP2293-20130826|8521_1	1093117	Pavlovales-CCMP2436-20130826|27084_1	335259	Ochromonas-CCMP2298-20130826|160195_1	499090	Novel-pelagophyte-CCMP2097-20130829|11962_1		Baffinella-CCMP2293-20130826|7984_1	1943079	Pavlovales-CCMP2436-20130826|10788_1	615587	Ochromonas-CCMP2298-20130826|7245_1	443423	Novel-pelagophyte-CCMP2097-20130829|6608_1	587806		CCMP2293_1857659	CCMP2436_229680		CCMP2097_514584
					1783151	333449		511387		1668725	Baffinella-CCMP2293-20130826|3554_1	1093120	Pavlovales-CCMP2436-20130826|218732_1	335265	Ochromonas-CCMP2298-20130826|97798_1	499103	Novel-pelagophyte-CCMP2097-20130829|28425_1		Baffinella-CCMP2293-20130826|7985_1	1923105	Pavlovales-CCMP2436-20130826|10787_1	#	Ochromonas-CCMP2298-20130826|7226_1	351480	Novel-pelagophyte-CCMP2097-20130829|6610_1	546493		CCMP2293_1857674	CCMP2436_230303		CCMP2097_514602
					1783154	333467		511391		1668771	Baffinella-CCMP2293-20130826|38651_1	1093122	Pavlovales-CCMP2436-20130826|31974_1	335290	Ochromonas-CCMP2298-20130826|11953_1	499110	Novel-pelagophyte-CCMP2097-20130829|5000_1		Baffinella-CCMP2293-20130826|7986_1	3642131	Pavlovales-CCMP2436-20130826|10790_1	948842	Ochromonas-CCMP2298-20130826|7249_1	409474	Novel-pelagophyte-CCMP2097-20130829|6614_1	617317		CCMP2293_1857712	CCMP2436_230404		CCMP2097_514608
					1783155	333482		511396		1668793	Baffinella-CCMP2293-20130826|332724_1	1093147	Pavlovales-CCMP2436-20130826|37610_1	335298	Ochromonas-CCMP2298-20130826|3683_1	499128	Novel-pelagophyte-CCMP2097-20130829|17911_1		Baffinella-CCMP2293-20130826|7983_1	1769108	Pavlovales-CCMP2436-20130826|10792_1	894269	Ochromonas-CCMP2298-20130826|7251_1	404956	Novel-pelagophyte-CCMP2097-20130829|6612_1	514670		CCMP2293_1857736	CCMP2436_230938		CCMP2097_514611
					1783165	334493		511400		1668822	Baffinella-CCMP2293-20130826|333563_1	1093166	Pavlovales-CCMP2436-20130826|245962_1	335314	Ochromonas-CCMP2298-20130826|3501_1	499157	Novel-pelagophyte-CCMP2097-20130829|15070_1		Baffinella-CCMP2293-20130826|7988_1	3578624	Pavlovales-CCMP2436-20130826|10793_1	951768	Ochromonas-CCMP2298-20130826|7247_1	446386	Novel-pelagophyte-CCMP2097-20130829|6615_1	515190		CCMP2293_1857811	CCMP2436_230993		CCMP2097_514619
					1783167	334547		511406		1668878	Baffinella-CCMP2293-20130826|334078_1	1093168	Pavlovales-CCMP2436-20130826|56136_1	335325	Ochromonas-CCMP2298-20130826|4722_1	499168	Novel-pelagophyte-CCMP2097-20130829|5705_1		Baffinella-CCMP2293-20130826|7989_1	1851307	Pavlovales-CCMP2436-20130826|10798_1	962414	Ochromonas-CCMP2298-20130826|7252_1	397468	Novel-pelagophyte-CCMP2097-20130829|6611_1	438668		CCMP2293_1857905	CCMP2436_231362		CCMP2097_514621
					1783201	334640		511410		1668893	Baffinella-CCMP2293-20130826|112721_1	1093169	Pavlovales-CCMP2436-20130826|32161_1	335335	Ochromonas-CCMP2298-20130826|160741_1	499169	Novel-pelagophyte-CCMP2097-20130829|314_1		Baffinella-CCMP2293-20130826|7990_1	1971769	Pavlovales-CCMP2436-20130826|10803_1	989667	Ochromonas-CCMP2298-20130826|7255_1	437674	Novel-pelagophyte-CCMP2097-20130829|6620_1	521488		CCMP2293_1857917	CCMP2436_231440		CCMP2097_514622
					1783203	335297		511415		1668926	Baffinella-CCMP2293-20130826|335381_1	1093172	Pavlovales-CCMP2436-20130826|288543_1	335342	Ochromonas-CCMP2298-20130826|127503_1	499181	Novel-pelagophyte-CCMP2097-20130829|78007_1		Baffinella-CCMP2293-20130826|7992_1	1762959	Pavlovales-CCMP2436-20130826|10804_1	1065260	Ochromonas-CCMP2298-20130826|7229_1	408802	Novel-pelagophyte-CCMP2097-20130829|6618_1	547019		CCMP2293_1857945	CCMP2436_231466		CCMP2097_514626
					1783257	335709		511416		1668975	Baffinella-CCMP2293-20130826|17922_1	1093214	Pavlovales-CCMP2436-20130826|3720_1	335355	Ochromonas-CCMP2298-20130826|70225_1	499190	Novel-pelagophyte-CCMP2097-20130829|2230_1		Baffinella-CCMP2293-20130826|7995_1	2027443	Pavlovales-CCMP2436-20130826|10807_1	979944	Ochromonas-CCMP2298-20130826|7261_1	424903	Novel-pelagophyte-CCMP2097-20130829|6623_1	565085		CCMP2293_1857993	CCMP2436_231526		CCMP2097_514645
					1783295	335877		511434		1669109	Baffinella-CCMP2293-20130826|29284_1	1093218	Pavlovales-CCMP2436-20130826|288657_1	335356	Ochromonas-CCMP2298-20130826|44566_1	499191	Novel-pelagophyte-CCMP2097-20130829|14115_1		Baffinella-CCMP2293-20130826|7997_1	1755051	Pavlovales-CCMP2436-20130826|10812_1	911656	Ochromonas-CCMP2298-20130826|7266_1	353518	Novel-pelagophyte-CCMP2097-20130829|6617_1	249627		CCMP2293_1858013	CCMP2436_231538		CCMP2097_514647
					1783300	336521		511436		1669147	Baffinella-CCMP2293-20130826|99534_1	1093221	Pavlovales-CCMP2436-20130826|25066_1	335363	Ochromonas-CCMP2298-20130826|150836_1	499195	Novel-pelagophyte-CCMP2097-20130829|7812_1		Baffinella-CCMP2293-20130826|7998_1	1927202	Pavlovales-CCMP2436-20130826|10814_1	905738	Ochromonas-CCMP2298-20130826|7273_1	418219	Novel-pelagophyte-CCMP2097-20130829|6625_1	521498		CCMP2293_1858017	CCMP2436_231703		CCMP2097_514650
					1783302	336783		511446		1669274	Baffinella-CCMP2293-20130826|51061_1	1093222	Pavlovales-CCMP2436-20130826|19978_1	335388	Ochromonas-CCMP2298-20130826|14996_1	499207	Novel-pelagophyte-CCMP2097-20130829|126162_1		Baffinella-CCMP2293-20130826|7994_1	#	Pavlovales-CCMP2436-20130826|10772_1	163627	Ochromonas-CCMP2298-20130826|7270_1	415266	Novel-pelagophyte-CCMP2097-20130829|6621_1	515051		CCMP2293_1858074	CCMP2436_231717		CCMP2097_514651
					1783303	337106		511461		1669372	Baffinella-CCMP2293-20130826|334595_1	1093224	Pavlovales-CCMP2436-20130826|33135_1	335390	Ochromonas-CCMP2298-20130826|14996_1	499211	Novel-pelagophyte-CCMP2097-20130829|126443_1		Baffinella-CCMP2293-20130826|7993_1	3639997	Pavlovales-CCMP2436-20130826|10823_1	859893	Ochromonas-CCMP2298-20130826|7277_1	359255	Novel-pelagophyte-CCMP2097-20130829|6622_1	521665		CCMP2293_1858107	CCMP2436_231928		CCMP2097_514653
					1783308	337524		511462		1669400	Baffinella-CCMP2293-20130826|27767_1	1093225	Pavlovales-CCMP2436-20130826|13430_1	335398	Ochromonas-CCMP2298-20130826|25111_1	499214	Novel-pelagophyte-CCMP2097-20130829|18223_1		Baffinella-CCMP2293-20130826|8000_1	1820513	Pavlovales-CCMP2436-20130826|10834_1	910839	Ochromonas-CCMP2298-20130826|7278_1	402353	Novel-pelagophyte-CCMP2097-20130829|6624_1	508280		CCMP2293_1858117	CCMP2436_232012		CCMP2097_514656
					1783325	337712		511465		1669487	Baffinella-CCMP2293-20130826|336593_1	1093226	Pavlovales-CCMP2436-20130826|22511_1	335401	Ochromonas-CCMP2298-20130826|9886_1	499217	Novel-pelagophyte-CCMP2097-20130829|7380_1		Baffinella-CCMP2293-20130826|8001_1	1861900	Pavlovales-CCMP2436-20130826|10845_1	1100081	Ochromonas-CCMP2298-20130826|7288_1	451258	Novel-pelagophyte-CCMP2097-20130829|6628_1	329740		CCMP2293_1858131	CCMP2436_23219		CCMP2097_514657
					1783332	337809		511471		1669531	Baffinella-CCMP2293-20130826|196476_1	1093263	Pavlovales-CCMP2436-20130826|22994_1	335409	Ochromonas-CCMP2298-20130826|7452_1	499290	Novel-pelagophyte-CCMP2097-20130829|5629_1		Baffinella-CCMP2293-20130826|7996_1	1832269	Pavlovales-CCMP2436-20130826|10844_1	1096473	Ochromonas-CCMP2298-20130826|7291_1	449722	Novel-pelagophyte-CCMP2097-20130829|6626_1	492652		CCMP2293_1858135	CCMP2436_23224		CCMP2097_514659
					1783333	337902		511475		1669651	Baffinella-CCMP2293-20130826|332775_1	1093272	Pavlovales-CCMP2436-20130826|10632_1	335411	Ochromonas-CCMP2298-20130826|19235_1	499304	Novel-pelagophyte-CCMP2097-20130829|972_1		Baffinella-CCMP2293-20130826|8004_1	1780391	Pavlovales-CCMP2436-20130826|10847_1	862358	Ochromonas-CCMP2298-20130826|7286_1	12813	Novel-pelagophyte-CCMP2097-20130829|6631_1	551502		CCMP2293_1858188	CCMP2436_232317		CCMP2097_514665
					1783342	338357		511477		1669656	Baffinella-CCMP2293-20130826|111200_1	1093278	Pavlovales-CCMP2436-20130826|46431_1	335412	Ochromonas-CCMP2298-20130826|115810_1	499315	Novel-pelagophyte-CCMP2097-20130829|9890_1		Baffinella-CCMP2293-20130826|8005_1	1958627	Pavlovales-CCMP2436-20130826|10848_1	47114	Ochromonas-CCMP2298-20130826|7287_1	407282	Novel-pelagophyte-CCMP2097-20130829|6630_1	535064		CCMP2293_1858199	CCMP2436_232748		CCMP2097_514669
					1783369	338375		511478		1669739	Baffinella-CCMP2293-20130826|23694_1	1093279	Pavlovales-CCMP2436-20130826|46445_1	335431	Ochromonas-CCMP2298-20130826|3582_1	499337	Novel-pelagophyte-CCMP2097-20130829|25489_1		Baffinella-CCMP2293-20130826|8007_1	1806342	Pavlovales-CCMP2436-20130826|10837_1	868657	Ochromonas-CCMP2298-20130826|7292_1	403590	Novel-pelagophyte-CCMP2097-20130829|6627_1	616547		CCMP2293_1858201	CCMP2436_233500		CCMP2097_514670
					1783370	338457		511488		1669855	Baffinella-CCMP2293-20130826|96827_1	1093288	Pavlovales-CCMP2436-20130826|220066_1	335434	Ochromonas-CCMP2298-20130826|8634_1	499403	Novel-pelagophyte-CCMP2097-20130829|8470_1		Baffinella-CCMP2293-20130826|8006_1	1788144	Pavlovales-CCMP2436-20130826|10850_1	853455	Ochromonas-CCMP2298-20130826|7299_1	302180	Novel-pelagophyte-CCMP2097-20130829|6632_1	516639		CCMP2293_1858224	CCMP2436_233740		CCMP2097_514672
					1783377	339319		511489		1669962	Baffinella-CCMP2293-20130826|336224_1	1093307	Pavlovales-CCMP2436-20130826|33717_1	335440	Ochromonas-CCMP2298-20130826|6041_1	499426	Novel-pelagophyte-CCMP2097-20130829|805_1		Baffinella-CCMP2293-20130826|8008_1	1887478	Pavlovales-CCMP2436-20130826|10851_1	90296	Ochromonas-CCMP2298-20130826|7302_1	425518	Novel-pelagophyte-CCMP2097-20130829|6633_1	589124		CCMP2293_1858241	CCMP2436_234178		CCMP2097_514674
					1783413	339638		511492		1669972	Baffinella-CCMP2293-20130826|101773_1	1093321	Pavlovales-CCMP2436-20130826|165065_1	335451	Ochromonas-CCMP2298-20130826|23364_1	499452	Novel-pelagophyte-CCMP2097-20130829|103052_1		Baffinella-CCMP2293-20130826|8009_1	1832269	Pavlovales-CCMP2436-20130826|10861_1	857163	Ochromonas-CCMP2298-20130826|7308_1	335186	Novel-pelagophyte-CCMP2097-20130829|6629_1	551455		CCMP2293_1858261	CCMP2436_234310		CCMP2097_514675
					1783415	339962		511521		1670173	Baffinella-CCMP2293-20130826|182167_1	1093329	Pavlovales-CCMP2436-20130826|47792_1	33545	Ochromonas-CCMP2298-20130826|23949_1	499514	Novel-pelagophyte-CCMP2097-20130829|31639_1		Baffinella-CCMP2293-20130826|8010_1	1756919	Pavlovales-CCMP2436-20130826|10855_1	952361	Ochromonas-CCMP2298-20130826|7306_1	403030	Novel-pelagophyte-CCMP2097-20130829|6634_1	517186		CCMP2293_1858312	CCMP2436_234505		CCMP2097_514677
					1783416	340036		511522		1670183	Baffinella-CCMP2293-20130826|18257_1	1093344	Pavlovales-CCMP2436-20130826|39518_1	335463	Ochromonas-CCMP2298-20130826|50527_1	499517	Novel-pelagophyte-CCMP2097-20130829|12927_1		Baffinella-CCMP2293-20130826|8010_2	1756919	Pavlovales-CCMP2436-20130826|10858_1	613173	Ochromonas-CCMP2298-20130826|7311_1	359658	Novel-pelagophyte-CCMP2097-20130829|6637_1	540393		CCMP2293_1858355	CCMP2436_23464		CCMP2097_514678
					1783419	340594		511525		1670276	Baffinella-CCMP2293-20130826|16711_1	1093350	Pavlovales-CCMP2436-20130826|24975_1	335486	Ochromonas-CCMP2298-20130826|19813_1	499518	Novel-pelagophyte-CCMP2097-20130829|16175_1		Baffinella-CCMP2293-20130826|8012_1	1899802	Pavlovales-CCMP2436-20130826|10864_1	866967	Ochromonas-CCMP2298-20130826|7317_1	401454	Novel-pelagophyte-CCMP2097-20130829|6635_1	516576		CCMP2293_1858368	CCMP2436_234712		CCMP2097_514680
					1783425	340699		511527		1670310	Baffinella-CCMP2293-20130826|98095_1	1093400	Pavlovales-CCMP2436-20130826|40155_1	335492	Ochromonas-CCMP2298-20130826|49110_1	499539	Novel-pelagophyte-CCMP2097-20130829|64469_1		Baffinella-CCMP2293-20130826|8011_1	1810435	Pavlovales-CCMP2436-20130826|10870_1	591165	Ochromonas-CCMP2298-20130826|7321_1	338180	Novel-pelagophyte-CCMP2097-20130829|6636_1	417023		CCMP2293_1858370	CCMP2436_235098		CCMP2097_514684
					1783427	341229		511530		1670322	Baffinella-CCMP2293-20130826|15642_1	1093402	Pavlovales-CCMP2436-20130826|32667_1	335503	Ochromonas-CCMP2298-20130826|160918_1	499543	Novel-pelagophyte-CCMP2097-20130829|124722_1		Baffinella-CCMP2293-20130826|8013_1	1796580	Pavlovales-CCMP2436-20130826|10872_1	912975	Ochromonas-CCMP2298-20130826|7323_1	365629	Novel-pelagophyte-CCMP2097-20130829|6641_1	624238		CCMP2293_1858374	CCMP2436_235902		CCMP2097_514690
					1783434	341641		511532		1670361	Baffinella-CCMP2293-20130826|336224_1	1093405	Pavlovales-CCMP2436-20130826|32628_1	335515	Ochromonas-CCMP2298-20130826|25902_1	499584	Novel-pelagophyte-CCMP2097-20130829|15417_1		Baffinella-CCMP2293-20130826|8014_1	1895259	Pavlovales-CCMP2436-20130826|10874_1	963772	Ochromonas-CCMP2298-20130826|7324_1	439097	Novel-pelagophyte-CCMP2097-20130829|6640_1	614793		CCMP2293_1858401	CCMP2436_23610		CCMP2097_514691
					1783441	341644		511533		1670364	Baffinella-CCMP2293-20130826|5595_1	1093435	Pavlovales-CCMP2436-20130826|51433_1	335524	Ochromonas-CCMP2298-20130826|116242_1	499589	Novel-pelagophyte-CCMP2097-20130829|25634_1		Baffinella-CCMP2293-20130826|8015_1	1765313	Pavlovales-CCMP2436-20130826|10866_1	845338	Ochromonas-CCMP2298-20130826|7326_1	389171	Novel-pelagophyte-CCMP2097-20130829|6639_1	521627		CCMP2293_1858482	CCMP2436_236220		CCMP2097_514693
					1783448	341898		511561		1670382	Baffinella-CCMP2293-20130826|39917_1	1093436	Pavlovales-CCMP2436-20130826|71248_1	335528	Ochromonas-CCMP2298-20130826|1467_1	499590	Novel-pelagophyte-CCMP2097-20130829|121005_1		Baffinella-CCMP2293-20130826|8017_1	1756109	Pavlovales-CCMP2436-20130826|10875_1	989086	Ochromonas-CCMP2298-20130826|7327_1	402041	Novel-pelagophyte-CCMP2097-20130829|6642_1	519749		CCMP2293_1858528	CCMP2436_236278		CCMP2097_514699
					1783450	34220		511573		1670452	Baffinella-CCMP2293-20130826|335212_1	1093437	Pavlovales-CCMP2436-20130826|14863_1	335560	Ochromonas-CCMP2298-20130826|12649_1	499592	Novel-pelagophyte-CCMP2097-20130829|51938_1		Baffinella-CCMP2293-20130826|8020_1	1885447	Pavlovales-CCMP2436-20130826|10885_1	858302	Ochromonas-CCMP2298-20130826|7329_1	392863	Novel-pelagophyte-CCMP2097-20130829|6644_1	499071		CCMP2293_1858534	CCMP2436_23661		CCMP2097_514703
					1783454	342230		511625		1670521	Baffinella-CCMP2293-20130826|16346_1	1093466	Pavlovales-CCMP2436-20130826|253336_1	335569	Ochromonas-CCMP2298-20130826|160879_1	499593	Novel-pelagophyte-CCMP2097-20130829|2056_1		Baffinella-CCMP2293-20130826|8018_1	1914153	Pavlovales-CCMP2436-20130826|10882_1	1052434	Ochromonas-CCMP2298-20130826|7331_1	406126	Novel-pelagophyte-CCMP2097-20130829|6643_1	530610		CCMP2293_1858558	CCMP2436_237249		CCMP2097_514707
					1783467	343581		511642		1670594	Baffinella-CCMP2293-20130826|35638_1	1093468	Pavlovales-CCMP2436-20130826|37763_1	335579	Ochromonas-CCMP2298-20130826|96547_2	499595	Novel-pelagophyte-CCMP2097-20130829|14350_1		Baffinella-CCMP2293-20130826|8021_1	1912443	Pavlovales-CCMP2436-20130826|10888_1	952361	Ochromonas-CCMP2298-20130826|7342_1	431495	Novel-pelagophyte-CCMP2097-20130829|6645_1	512948		CCMP2293_1858561	CCMP2436_237371		CCMP2097_514713
					1783483	343601		511647		1670655	Baffinella-CCMP2293-20130826|335623_1	1093471	Pavlovales-CCMP2436-20130826|25609_1	335588	Ochromonas-CCMP2298-20130826|4159_1	499598	Novel-pelagophyte-CCMP2097-20130829|126273_1		Baffinella-CCMP2293-20130826|8022_1	1554239	Pavlovales-CCMP2436-20130826|10891_1	898106	Ochromonas-CCMP2298-20130826|7340_1	25111	Novel-pelagophyte-CCMP2097-20130829|6646_1	621536		CCMP2293_1858587	CCMP2436_23786		CCMP2097_514714
					1783512	344094		511649		1670663	Baffinella-CCMP2293-20130826|14439_1	1093492	Pavlovales-CCMP2436-20130826|287668_1	335591	Ochromonas-CCMP2298-20130826|51206_1	499616	Novel-pelagophyte-CCMP2097-20130829|782_1		Baffinella-CCMP2293-20130826|8024_1	1894301	Pavlovales-CCMP2436-20130826|10892_1	887356	Ochromonas-CCMP2298-20130826|7346_1	189163	Novel-pelagophyte-CCMP2097-20130829|6647_1	615122		CCMP2293_1858609	CCMP2436_238109		CCMP2097_514716
					1783517	344245		511653		1670721	Baffinella-CCMP2293-20130826|334298_1	1093498	Pavlovales-CCMP2436-20130826|24603_1	335597	Ochromonas-CCMP2298-20130826|24073_1	499622	Novel-pelagophyte-CCMP2097-20130829|96619_1		Baffinella-CCMP2293-20130826|8025_1	1664932	Pavlovales-CCMP2436-20130826|10906_1	873973	Ochromonas-CCMP2298-20130826|7344_1	443123	Novel-pelagophyte-CCMP2097-20130829|6648_1	584657		CCMP2293_1858638	CCMP2436_238116		CCMP2097_514717
					1783523	344650		511679		1670798	Baffinella-CCMP2293-20130826|17158_1	1093502	Pavlovales-CCMP2436-20130826|14681_1	335604	Ochromonas-CCMP2298-20130826|3804_1	499624	Novel-pelagophyte-CCMP2097-20130829|75391_1		Baffinella-CCMP2293-20130826|8027_1	2653451	Pavlovales-CCMP2436-20130826|10902_1	868932	Ochromonas-CCMP2298-20130826|7349_1	449440	Novel-pelagophyte-CCMP2097-20130829|6649_1	583296		CCMP2293_1858756	CCMP2436_238481		CCMP2097_514725
					1783542	344690		511703		1670799	Baffinella-CCMP2293-20130826|17819_1	1093516	Pavlovales-CCMP2436-20130826|39055_1	335611	Ochromonas-CCMP2298-20130826|10761_1	499625	Novel-pelagophyte-CCMP2097-20130829|124943_1		Baffinella-CCMP2293-20130826|8029_1	1767287	Pavlovales-CCMP2436-20130826|10909_1	881785	Ochromonas-CCMP2298-20130826|7352_1	426123	Novel-pelagophyte-CCMP2097-20130829|6651_1	627096		CCMP2293_1858805	CCMP2436_238571		CCMP2097_514727
					1783545	344992		511720		1670856	Baffinella-CCMP2293-20130826|15659_1	1093517	Pavlovales-CCMP2436-20130826|25267_1	335619	Ochromonas-CCMP2298-20130826|5406_1	499627	Novel-pelagophyte-CCMP2097-20130829|19559_1		Baffinella-CCMP2293-20130826|8028_1	1906887	Pavlovales-CCMP2436-20130826|10914_1	1078886	Ochromonas-CCMP2298-20130826|7355_1	325782	Novel-pelagophyte-CCMP2097-20130829|6653_1	279602		CCMP2293_1858821	CCMP2436_238892		CCMP2097_514728
					1783551	345113		511803		1670904	Baffinella-CCMP2293-20130826|29438_1	1093555	Pavlovales-CCMP2436-20130826|52954_1	335621	Ochromonas-CCMP2298-20130826|6902_1	499630	Novel-pelagophyte-CCMP2097-20130829|17623_1		Baffinella-CCMP2293-20130826|8030_1	1833043	Pavlovales-CCMP2436-20130826|10913_1	909568	Ochromonas-CCMP2298-20130826|7357_1	308168	Novel-pelagophyte-CCMP2097-20130829|6650_1	567286		CCMP2293_1858874	CCMP2436_239022		CCMP2097_514730
					1783572	345292		511804		1670931	Baffinella-CCMP2293-20130826|20509_1	1093574	Pavlovales-CCMP2436-20130826|3463_1	335683	Ochromonas-CCMP2298-20130826|162140_1	499648	Novel-pelagophyte-CCMP2097-20130829|18302_1		Baffinella-CCMP2293-20130826|8026_1	1942528	Pavlovales-CCMP2436-20130826|10916_1	1021089	Ochromonas-CCMP2298-20130826|7356_1	441255	Novel-pelagophyte-CCMP2097-20130829|6655_1	584868		CCMP2293_1858909	CCMP2436_239107		CCMP2097_514733
					1783584	345382		511805		1670971	Baffinella-CCMP2293-20130826|13534_1	1093590	Pavlovales-CCMP2436-20130826|287461_1	335692	Ochromonas-CCMP2298-20130826|16959_1	499650	Novel-pelagophyte-CCMP2097-20130829|26570_1		Baffinella-CCMP2293-20130826|8031_1	1753675	Pavlovales-CCMP2436-20130826|10917_1	312525	Ochromonas-CCMP2298-20130826|7353_1	446924	Novel-pelagophyte-CCMP2097-20130829|6657_1	560176		CCMP2293_1858916	CCMP2436_239309		CCMP2097_514735
					1783591	345415		511812		1670991	Baffinella-CCMP2293-20130826|35281_1	1093652	Pavlovales-CCMP2436-20130826|287281_1	335712	Ochromonas-CCMP2298-20130826|5977_1	499659	Novel-pelagophyte-CCMP2097-20130829|125559_1		Baffinella-CCMP2293-20130826|8034_1	1609614	Pavlovales-CCMP2436-20130826|10920_1	879550	Ochromonas-CCMP2298-20130826|7360_1	326685	Novel-pelagophyte-CCMP2097-20130829|6659_1	558215		CCMP2293_1858921	CCMP2436_23936		CCMP2097_514737
					1783607	345713		511815		1671055	Baffinella-CCMP2293-20130826|463_1	1093698	Pavlovales-CCMP2436-20130826|288200_1	335723	Ochromonas-CCMP2298-20130826|5977_1	499675	Novel-pelagophyte-CCMP2097-20130829|23438_1		Baffinella-CCMP2293-20130826|8032_1	1949274	Pavlovales-CCMP2436-20130826|10912_1	849024	Ochromonas-CCMP2298-20130826|7362_1	443491	Novel-pelagophyte-CCMP2097-20130829|6658_1	518670		CCMP2293_1859009	CCMP2436_240202		CCMP2097_514738
					1783608	346661		511834		1671160	Baffinella-CCMP2293-20130826|31952_1	1093716	Pavlovales-CCMP2436-20130826|450_1	335729	Ochromonas-CCMP2298-20130826|18589_1	499684	Novel-pelagophyte-CCMP2097-20130829|88912_1		Baffinella-CCMP2293-20130826|8033_1	1828168	Pavlovales-CCMP2436-20130826|10924_1	924147	Ochromonas-CCMP2298-20130826|7361_1	439809	Novel-pelagophyte-CCMP2097-20130829|6654_1	520444		CCMP2293_1859048	CCMP2436_240464		CCMP2097_514741
					1783614	346716		511837		1671225	Baffinella-CCMP2293-20130826|189599_1	1093806	Pavlovales-CCMP2436-20130826|28166_1	335741	Ochromonas-CCMP2298-20130826|162075_1	499699	Novel-pelagophyte-CCMP2097-20130829|124797_1		Baffinella-CCMP2293-20130826|8036_1	3633344	Pavlovales-CCMP2436-20130826|10926_1	#	Ochromonas-CCMP2298-20130826|7366_1	403364	Novel-pelagophyte-CCMP2097-20130829|6660_1	617934		CCMP2293_1859057	CCMP2436_240502		CCMP2097_514747
					1783615	347393		511839		1671258	Baffinella-CCMP2293-20130826|333179_1	#	Pavlovales-CCMP2436-20130826|38188_1	335749	Ochromonas-CCMP2298-20130826|5600_1	499706	Novel-pelagophyte-CCMP2097-20130829|65501_1		Baffinella-CCMP2293-20130826|8037_1	1882162	Pavlovales-CCMP2436-20130826|10928_1	489560	Ochromonas-CCMP2298-20130826|7368_1	445476	Novel-pelagophyte-CCMP2097-20130829|6662_1	611337		CCMP2293_1859094	CCMP2436_240670		CCMP2097_514759
					1783629	347429		511853		1671364	Baffinella-CCMP2293-20130826|14327_1	1093831	Pavlovales-CCMP2436-20130826|207684_1	335765	Ochromonas-CCMP2298-20130826|94441_1	499711	Novel-pelagophyte-CCMP2097-20130829|16966_1		Baffinella-CCMP2293-20130826|8042_1	1951250	Pavlovales-CCMP2436-20130826|10930_1	1117292	Ochromonas-CCMP2298-20130826|7367_1	299976	Novel-pelagophyte-CCMP2097-20130829|6663_1	460536		CCMP2293_1859100	CCMP2436_240944		CCMP2097_514768
					1783663	347434		511875		1671446	Baffinella-CCMP2293-20130826|202325_1	1093833	Pavlovales-CCMP2436-20130826|4897_1	335797	Ochromonas-CCMP2298-20130826|15642_1	499715	Novel-pelagophyte-CCMP2097-20130829|22752_1		Baffinella-CCMP2293-20130826|8035_1	1785480	Pavlovales-CCMP2436-20130826|10936_1	903202	Ochromonas-CCMP2298-20130826|7370_1	182326	Novel-pelagophyte-CCMP2097-20130829|6661_1	580956		CCMP2293_1859115	CCMP2436_241219		CCMP2097_514772
					1783666	347465		511876		1671462	Baffinella-CCMP2293-20130826|334266_1	1093835	Pavlovales-CCMP2436-20130826|156014_1	335801	Ochromonas-CCMP2298-20130826|9582_1	499738	Novel-pelagophyte-CCMP2097-20130829|5853_1		Baffinella-CCMP2293-20130826|8043_1	1755793	Pavlovales-CCMP2436-20130826|10941_1	434314	Ochromonas-CCMP2298-20130826|7379_1	425470	Novel-pelagophyte-CCMP2097-20130829|6664_1	589253		CCMP2293_1859128	CCMP2436_241339		CCMP2097_514776
					1783677	347786		511879		1671555	Baffinella-CCMP2293-20130826|188599_1	1093870	Pavlovales-CCMP2436-20130826|287415_1	335803	Ochromonas-CCMP2298-20130826|6770_1	499760	Novel-pelagophyte-CCMP2097-20130829|9699_1		Baffinella-CCMP2293-20130826|8044_1	1791638	Pavlovales-CCMP2436-20130826|10943_1	1093405	Ochromonas-CCMP2298-20130826|7385_1	414324	Novel-pelagophyte-CCMP2097-20130829|6666_1	614372		CCMP2293_1859130	CCMP2436_24184		CCMP2097_514783
					1783687	348246		511880		1671632	Baffinella-CCMP2293-20130826|33881_1	1093971	Pavlovales-CCMP2436-20130826|2880_1	335810	Ochromonas-CCMP2298-20130826|161360_1	499762	Novel-pelagophyte-CCMP2097-20130829|21102_1		Baffinella-CCMP2293-20130826|8045_1	1951623	Pavlovales-CCMP2436-20130826|10946_1	990639	Ochromonas-CCMP2298-20130826|7382_1	330878	Novel-pelagophyte-CCMP2097-20130829|6665_1	530793		CCMP2293_1859133	CCMP2436_242263		CCMP2097_514784
					1783701	348789		511902		1671657	Baffinella-CCMP2293-20130826|187776_1	1093992	Pavlovales-CCMP2436-20130826|23892_1	335811	Ochromonas-CCMP2298-20130826|1086_1	499772	Novel-pelagophyte-CCMP2097-20130829|11560_1		Baffinella-CCMP2293-20130826|8047_1	1850803	Pavlovales-CCMP2436-20130826|10949_1	444494	Ochromonas-CCMP2298-20130826|7387_1	#	Novel-pelagophyte-CCMP2097-20130829|6668_1	524317		CCMP2293_1859161	CCMP2436_242361		CCMP2097_514808
					1783705	348873		511909		1671670	Baffinella-CCMP2293-20130826|252581_1	1093995	Pavlovales-CCMP2436-20130826|35762_1	335827	Ochromonas-CCMP2298-20130826|24991_1	499776	Novel-pelagophyte-CCMP2097-20130829|25222_1		Baffinella-CCMP2293-20130826|8048_1	1877686	Pavlovales-CCMP2436-20130826|10955_1	863144	Ochromonas-CCMP2298-20130826|7390_1	439510	Novel-pelagophyte-CCMP2097-20130829|6671_1	610524		CCMP2293_1859254	CCMP2436_242797		CCMP2097_514810
					1783717	349252		511912		1671779	Baffinella-CCMP2293-20130826|15424_1	1094012	Pavlovales-CCMP2436-20130826|31223_1	335839	Ochromonas-CCMP2298-20130826|16500_1	499810	Novel-pelagophyte-CCMP2097-20130829|26812_1		Baffinella-CCMP2293-20130826|8049_1	1921683	Pavlovales-CCMP2436-20130826|10957_1	931304	Ochromonas-CCMP2298-20130826|7388_1	307312	Novel-pelagophyte-CCMP2097-20130829|6669_1	480278		CCMP2293_1859277	CCMP2436_24301		CCMP2097_514814
					1783724	349573		511913		1671876	Baffinella-CCMP2293-20130826|100642_1	1094066	Pavlovales-CCMP2436-20130826|289201_1	335845	Ochromonas-CCMP2298-20130826|3900_1	499812	Novel-pelagophyte-CCMP2097-20130829|19369_1		Baffinella-CCMP2293-20130826|8050_1	1766744	Pavlovales-CCMP2436-20130826|10958_1	600011	Ochromonas-CCMP2298-20130826|7393_1	228921	Novel-pelagophyte-CCMP2097-20130829|6673_1	528548		CCMP2293_1859301	CCMP2436_243016		CCMP2097_514818
					1783813	349632		511914		1671969	Baffinella-CCMP2293-20130826|334616_1	1094078	Pavlovales-CCMP2436-20130826|23258_1	335849	Ochromonas-CCMP2298-20130826|4011_1	499824	Novel-pelagophyte-CCMP2097-20130829|126229_1		Baffinella-CCMP2293-20130826|8052_1	1927939	Pavlovales-CCMP2436-20130826|10960_1	873975	Ochromonas-CCMP2298-20130826|7394_1	326313	Novel-pelagophyte-CCMP2097-20130829|6667_1	558666		CCMP2293_1859314	CCMP2436_243494		CCMP2097_514823
					1783849	349950		511915		1672027	Baffinella-CCMP2293-20130826|3046_1	1094123	Pavlovales-CCMP2436-20130826|277599_1	335870	Ochromonas-CCMP2298-20130826|8245_1	499872	Novel-pelagophyte-CCMP2097-20130829|5653_1		Baffinella-CCMP2293-20130826|8051_1	1579773	Pavlovales-CCMP2436-20130826|10966_1	993821	Ochromonas-CCMP2298-20130826|7392_1	280959	Novel-pelagophyte-CCMP2097-20130829|6670_1	433382		CCMP2293_1859320	CCMP2436_243612		CCMP2097_514825
					1783856	349969		511925		1672084	Baffinella-CCMP2293-20130826|22277_1	1094141	Pavlovales-CCMP2436-20130826|6349_1	335871	Ochromonas-CCMP2298-20130826|48901_1	499889	Novel-pelagophyte-CCMP2097-20130829|12154_1		Baffinella-CCMP2293-20130826|8055_1	2655236	Pavlovales-CCMP2436-20130826|10968_1	156541	Ochromonas-CCMP2298-20130826|7399_1	401081	Novel-pelagophyte-CCMP2097-20130829|6674_1	444634		CCMP2293_1859343	CCMP2436_243771		CCMP2097_514829
					1783868	351156		511926		1672241	Baffinella-CCMP2293-20130826|30502_1	1094146	Pavlovales-CCMP2436-20130826|115658_1	3358	Ochromonas-CCMP2298-20130826|138087_1	499899	Novel-pelagophyte-CCMP2097-20130829|10468_1		Baffinella-CCMP2293-20130826|8056_1	1842071	Pavlovales-CCMP2436-20130826|10961_1	909568	Ochromonas-CCMP2298-20130826|7403_1	339767	Novel-pelagophyte-CCMP2097-20130829|6672_1	515039		CCMP2293_1859460	CCMP2436_244028		CCMP2097_514831
					1783884	351600		511936		1672301	Baffinella-CCMP2293-20130826|335073_1	1094155	Pavlovales-CCMP2436-20130826|6428_1	335900	Ochromonas-CCMP2298-20130826|93276_1	499914	Novel-pelagophyte-CCMP2097-20130829|15146_1		Baffinella-CCMP2293-20130826|8053_1	2794717	Pavlovales-CCMP2436-20130826|10974_1	833855	Ochromonas-CCMP2298-20130826|7400_1	324767	Novel-pelagophyte-CCMP2097-20130829|6676_1	515174		CCMP2293_1859468	CCMP2436_244240		CCMP2097_514837
					1783892	351618		511937		1672364	Baffinella-CCMP2293-20130826|10560_1	1094179	Pavlovales-CCMP2436-20130826|11359_1	335908	Ochromonas-CCMP2298-20130826|9710_1	499922	Novel-pelagophyte-CCMP2097-20130829|126157_1		Baffinella-CCMP2293-20130826|8058_1	1957511	Pavlovales-CCMP2436-20130826|10980_1	903022	Ochromonas-CCMP2298-20130826|7397_1	410312	Novel-pelagophyte-CCMP2097-20130829|6679_1	517165		CCMP2293_1859494	CCMP2436_244292		CCMP2097_514842
					1783899	352112		511939		1672518	Baffinella-CCMP2293-20130826|16691_1	1094182	Pavlovales-CCMP2436-20130826|103705_1	335939	Ochromonas-CCMP2298-20130826|25732_1	499943	Novel-pelagophyte-CCMP2097-20130829|47847_1		Baffinella-CCMP2293-20130826|8059_1	1805664	Pavlovales-CCMP2436-20130826|10962_1	985154	Ochromonas-CCMP2298-20130826|7405_1	403703	Novel-pelagophyte-CCMP2097-20130829|6678_1	591338		CCMP2293_1859507	CCMP2436_244502		CCMP2097_514845
					1783908	353039		511941		1672541	Baffinella-CCMP2293-20130826|336224_1	1094213	Pavlovales-CCMP2436-20130826|31684_1	335945	Ochromonas-CCMP2298-20130826|1185_1	499960	Novel-pelagophyte-CCMP2097-20130829|13953_1		Baffinella-CCMP2293-20130826|8061_1	1822608	Pavlovales-CCMP2436-20130826|10984_1	862307	Ochromonas-CCMP2298-20130826|7406_1	401247	Novel-pelagophyte-CCMP2097-20130829|6677_1	521976		CCMP2293_1859513	CCMP2436_245044		CCMP2097_514846
					1783909	353499		511950		1672842	Baffinella-CCMP2293-20130826|334919_1	1094221	Pavlovales-CCMP2436-20130826|32650_1	335956	Ochromonas-CCMP2298-20130826|21296_1	499977	Novel-pelagophyte-CCMP2097-20130829|116477_1		Baffinella-CCMP2293-20130826|8057_1	1820101	Pavlovales-CCMP2436-20130826|10985_1	207440	Ochromonas-CCMP2298-20130826|7415_1	#	Novel-pelagophyte-CCMP2097-20130829|6680_1	531416		CCMP2293_1859529	CCMP2436_245210		CCMP2097_514850
					1783923	353558		511951		1672894	Baffinella-CCMP2293-20130826|23966_1	1094251	Pavlovales-CCMP2436-20130826|184064_1	335961	Ochromonas-CCMP2298-20130826|161631_1	499990	Novel-pelagophyte-CCMP2097-20130829|20156_1		Baffinella-CCMP2293-20130826|8062_1	1842906	Pavlovales-CCMP2436-20130826|10981_1	1141387	Ochromonas-CCMP2298-20130826|7419_1	407946	Novel-pelagophyte-CCMP2097-20130829|6684_1	566448		CCMP2293_1859538	CCMP2436_246471		CCMP2097_514854
					1783924	353724		511962		1672906	Baffinella-CCMP2293-20130826|36181_1	1094259	Pavlovales-CCMP2436-20130826|14971_1	335992	Ochromonas-CCMP2298-20130826|25520_1	500001	Novel-pelagophyte-CCMP2097-20130829|22393_1		Baffinella-CCMP2293-20130826|8066_1	1603168	Pavlovales-CCMP2436-20130826|10986_1	954794	Ochromonas-CCMP2298-20130826|7418_1	314778	Novel-pelagophyte-CCMP2097-20130829|6685_1	611269		CCMP2293_1859566	CCMP2436_246704		CCMP2097_514857
					1783957	354012		511974		1673055	Baffinella-CCMP2293-20130826|336122_1	1094309	Pavlovales-CCMP2436-20130826|24123_1	336000	Ochromonas-CCMP2298-20130826|54237_1	500003	Novel-pelagophyte-CCMP2097-20130829|14915_1		Baffinella-CCMP2293-20130826|8067_1	1831763	Pavlovales-CCMP2436-20130826|10982_1	932837	Ochromonas-CCMP2298-20130826|7417_1	#	Novel-pelagophyte-CCMP2097-20130829|6688_1	558257		CCMP2293_1859571	CCMP2436_246758		CCMP2097_514863
					1783959	354282		511977		1673239	Baffinella-CCMP2293-20130826|36575_1	1094341	Pavlovales-CCMP2436-20130826|14573_1	336007	Ochromonas-CCMP2298-20130826|161393_1	500005	Novel-pelagophyte-CCMP2097-20130829|2075_1		Baffinella-CCMP2293-20130826|8069_1	1878454	Pavlovales-CCMP2436-20130826|10992_1	907189	Ochromonas-CCMP2298-20130826|7420_1	394664	Novel-pelagophyte-CCMP2097-20130829|6683_1	40891		CCMP2293_1859628	CCMP2436_24700		CCMP2097_514866
					1783964	3544		511984		1673337	Baffinella-CCMP2293-20130826|334298_1	1094354	Pavlovales-CCMP2436-20130826|39996_1	336019	Ochromonas-CCMP2298-20130826|16850_1	500063	Novel-pelagophyte-CCMP2097-20130829|9915_1		Baffinella-CCMP2293-20130826|8064_1	1785950	Pavlovales-CCMP2436-20130826|10993_1	1034893	Ochromonas-CCMP2298-20130826|7423_1	146928	Novel-pelagophyte-CCMP2097-20130829|6689_1	560163		CCMP2293_1859630	CCMP2436_24717		CCMP2097_514887
					1783969	355313		511991		1673475	Baffinella-CCMP2293-20130826|4618_1	1094362	Pavlovales-CCMP2436-20130826|287274_1	336046	Ochromonas-CCMP2298-20130826|97352_1	500074	Novel-pelagophyte-CCMP2097-20130829|101787_1		Baffinella-CCMP2293-20130826|8063_1	1889859	Pavlovales-CCMP2436-20130826|10995_1	1014411	Ochromonas-CCMP2298-20130826|7427_1	403924	Novel-pelagophyte-CCMP2097-20130829|6687_1	626835		CCMP2293_1859642	CCMP2436_247346		CCMP2097_514906
					1783972	355764		511999		1673542	Baffinella-CCMP2293-20130826|198233_1	1094363	Pavlovales-CCMP2436-20130826|1287_1	336048	Ochromonas-CCMP2298-20130826|13127_1	500080	Novel-pelagophyte-CCMP2097-20130829|22644_1		Baffinella-CCMP2293-20130826|8070_1	1842460	Pavlovales-CCMP2436-20130826|10997_1	969629	Ochromonas-CCMP2298-20130826|7432_1	341298	Novel-pelagophyte-CCMP2097-20130829|6691_1	535173		CCMP2293_1859648	CCMP2436_247444		CCMP2097_514915
					1783974	355769		512012		1673581	Baffinella-CCMP2293-20130826|15642_1	1094374	Pavlovales-CCMP2436-20130826|33485_1	336069	Ochromonas-CCMP2298-20130826|3389_1	500093	Novel-pelagophyte-CCMP2097-20130829|10976_1		Baffinella-CCMP2293-20130826|8073_1	1951555	Pavlovales-CCMP2436-20130826|11006_1	636534	Ochromonas-CCMP2298-20130826|7431_1	415266	Novel-pelagophyte-CCMP2097-20130829|6690_1	479259		CCMP2293_1859684	CCMP2436_248012		CCMP2097_514922
					1783979	355804		512021		1673618	Baffinella-CCMP2293-20130826|335073_1	1094522	Pavlovales-CCMP2436-20130826|290291_1	336074	Ochromonas-CCMP2298-20130826|13352_1	500100	Novel-pelagophyte-CCMP2097-20130829|7565_1		Baffinella-CCMP2293-20130826|8003_1	1975620	Pavlovales-CCMP2436-20130826|10999_1	1118630	Ochromonas-CCMP2298-20130826|7436_1	417466	Novel-pelagophyte-CCMP2097-20130829|6695_1	522274		CCMP2293_1859797	CCMP2436_248251		CCMP2097_514925
					1783990	355863		512023		1673656	Baffinella-CCMP2293-20130826|29381_1	1094526	Pavlovales-CCMP2436-20130826|25891_1	336077	Ochromonas-CCMP2298-20130826|27313_1	500112	Novel-pelagophyte-CCMP2097-20130829|18920_1		Baffinella-CCMP2293-20130826|8072_1	1774273	Pavlovales-CCMP2436-20130826|11008_1	#	Ochromonas-CCMP2298-20130826|7438_1	428118	Novel-pelagophyte-CCMP2097-20130829|6696_1	618361		CCMP2293_1859818	CCMP2436_248389		CCMP2097_514927
					1784002	356086		512024		1673751	Baffinella-CCMP2293-20130826|40596_1	1094530	Pavlovales-CCMP2436-20130826|32997_1	336089	Ochromonas-CCMP2298-20130826|162026_1	500123	Novel-pelagophyte-CCMP2097-20130829|8945_1		Baffinella-CCMP2293-20130826|8076_1	1957033	Pavlovales-CCMP2436-20130826|11003_1	846193	Ochromonas-CCMP2298-20130826|7442_1	397327	Novel-pelagophyte-CCMP2097-20130829|6693_1	587032		CCMP2293_1859840	CCMP2436_248485		CCMP2097_514929
					1784004	356270		512029		1673839	Baffinella-CCMP2293-20130826|334980_1	1094531	Pavlovales-CCMP2436-20130826|2137_1	336107	Ochromonas-CCMP2298-20130826|1432_1	500197	Novel-pelagophyte-CCMP2097-20130829|6763_1		Baffinella-CCMP2293-20130826|8078_1	1627671	Pavlovales-CCMP2436-20130826|11009_1	870841	Ochromonas-CCMP2298-20130826|7439_1	325093	Novel-pelagophyte-CCMP2097-20130829|6697_1	522239		CCMP2293_1859865	CCMP2436_248632		CCMP2097_514931
					1784010	356450		512041		1673867	Baffinella-CCMP2293-20130826|336224_1	1094633	Pavlovales-CCMP2436-20130826|32425_1	336119	Ochromonas-CCMP2298-20130826|3463_1	500200	Novel-pelagophyte-CCMP2097-20130829|19017_1		Baffinella-CCMP2293-20130826|8074_1	1766726	Pavlovales-CCMP2436-20130826|11011_1	#	Ochromonas-CCMP2298-20130826|7448_1	249261	Novel-pelagophyte-CCMP2097-20130829|6692_1	102632		CCMP2293_1859866	CCMP2436_248652		CCMP2097_514933
					1784013	357798		512044		1673881	Baffinella-CCMP2293-20130826|11455_1	1094649	Pavlovales-CCMP2436-20130826|51996_1	336127	Ochromonas-CCMP2298-20130826|180_1	500216	Novel-pelagophyte-CCMP2097-20130829|110238_1		Baffinella-CCMP2293-20130826|8077_1	3577172	Pavlovales-CCMP2436-20130826|11019_1	937637	Ochromonas-CCMP2298-20130826|7449_1	#	Novel-pelagophyte-CCMP2097-20130829|6694_1	303666		CCMP2293_1859895	CCMP2436_249016		CCMP2097_514936
					1784014	358203		512065		1673967	Baffinella-CCMP2293-20130826|16425_1	1094676	Pavlovales-CCMP2436-20130826|5311_1	336136	Ochromonas-CCMP2298-20130826|6248_1	500220	Novel-pelagophyte-CCMP2097-20130829|10536_1		Baffinella-CCMP2293-20130826|8080_1	2018725	Pavlovales-CCMP2436-20130826|11020_1	884367	Ochromonas-CCMP2298-20130826|7446_1	439436	Novel-pelagophyte-CCMP2097-20130829|6701_1	529491		CCMP2293_1859915	CCMP2436_249042		CCMP2097_514938
					1784016	358470		512074		1673969	Baffinella-CCMP2293-20130826|199741_1	1094720	Pavlovales-CCMP2436-20130826|287415_1	336142	Ochromonas-CCMP2298-20130826|5153_1	500274	Novel-pelagophyte-CCMP2097-20130829|125311_1		Baffinella-CCMP2293-20130826|8079_1	1901221	Pavlovales-CCMP2436-20130826|11013_1	207440	Ochromonas-CCMP2298-20130826|7452_1	335409	Novel-pelagophyte-CCMP2097-20130829|6703_1	610743		CCMP2293_1859970	CCMP2436_249210		CCMP2097_514941
					1784023	358605		512077		1673989	Baffinella-CCMP2293-20130826|21365_1	1094725	Pavlovales-CCMP2436-20130826|34661_1	336149	Ochromonas-CCMP2298-20130826|3332_1	500283	Novel-pelagophyte-CCMP2097-20130829|9527_1		Baffinella-CCMP2293-20130826|8084_1	1821647	Pavlovales-CCMP2436-20130826|11024_1	909568	Ochromonas-CCMP2298-20130826|7455_1	#	Novel-pelagophyte-CCMP2097-20130829|6705_1	561709		CCMP2293_1860092	CCMP2436_249213		CCMP2097_514942
					1784025	358627		512082		1674020	Baffinella-CCMP2293-20130826|20968_1	1094764	Pavlovales-CCMP2436-20130826|33363_1	336170	Ochromonas-CCMP2298-20130826|5138_1	500310	Novel-pelagophyte-CCMP2097-20130829|124961_1		Baffinella-CCMP2293-20130826|8086_1	1941401	Pavlovales-CCMP2436-20130826|11025_1	1022775	Ochromonas-CCMP2298-20130826|7453_1	448188	Novel-pelagophyte-CCMP2097-20130829|6702_1	250759		CCMP2293_1860097	CCMP2436_249385		CCMP2097_514946
					1784037	359117		512103		1674064	Baffinella-CCMP2293-20130826|16622_1	1094765	Pavlovales-CCMP2436-20130826|57504_1	336178	Ochromonas-CCMP2298-20130826|142501_1	500311	Novel-pelagophyte-CCMP2097-20130829|87086_1		Baffinella-CCMP2293-20130826|8089_1	1886770	Pavlovales-CCMP2436-20130826|11027_1	107797	Ochromonas-CCMP2298-20130826|7459_1	326699	Novel-pelagophyte-CCMP2097-20130829|6707_1	477564		CCMP2293_1860142	CCMP2436_24994		CCMP2097_514951
					1784065	359272		512104		1674190	Baffinella-CCMP2293-20130826|336590_1	1094766	Pavlovales-CCMP2436-20130826|904_1	336190	Ochromonas-CCMP2298-20130826|9906_1	500315	Novel-pelagophyte-CCMP2097-20130829|2822_1		Baffinella-CCMP2293-20130826|8088_1	1620471	Pavlovales-CCMP2436-20130826|11028_1	879222	Ochromonas-CCMP2298-20130826|7461_1	338600	Novel-pelagophyte-CCMP2097-20130829|6708_1	526259		CCMP2293_1860147	CCMP2436_250006		CCMP2097_514955
					1784066	359334		512110		1740347	Baffinella-CCMP2293-20130826|6704_1	1094772	Pavlovales-CCMP2436-20130826|12211_1	336194	Ochromonas-CCMP2298-20130826|11116_1	500336	Novel-pelagophyte-CCMP2097-20130829|1248_1		Baffinella-CCMP2293-20130826|8092_1	1601406	Pavlovales-CCMP2436-20130826|11022_1	855058	Ochromonas-CCMP2298-20130826|7457_1	335239	Novel-pelagophyte-CCMP2097-20130829|6706_1	518717		CCMP2293_1860158	CCMP2436_250044		CCMP2097_514962
					1784071	360058		512111		1740364	Baffinella-CCMP2293-20130826|212344_1	1094775	Pavlovales-CCMP2436-20130826|287608_1	336206	Ochromonas-CCMP2298-20130826|33328_1	500339	Novel-pelagophyte-CCMP2097-20130829|125738_1		Baffinella-CCMP2293-20130826|8083_1	1827399	Pavlovales-CCMP2436-20130826|11030_1	591165	Ochromonas-CCMP2298-20130826|7466_1	334736	Novel-pelagophyte-CCMP2097-20130829|6698_1	417947		CCMP2293_1860169	CCMP2436_250445		CCMP2097_514970
					1784073	360501		512117		1740368	Baffinella-CCMP2293-20130826|158860_1	1094776	Pavlovales-CCMP2436-20130826|21597_1	336208	Ochromonas-CCMP2298-20130826|123275_1	500345	Novel-pelagophyte-CCMP2097-20130829|11677_1		Baffinella-CCMP2293-20130826|8094_1	1756876	Pavlovales-CCMP2436-20130826|11029_1	308143	Ochromonas-CCMP2298-20130826|7463_1	185229	Novel-pelagophyte-CCMP2097-20130829|6709_1	549068		CCMP2293_1860227	CCMP2436_25046		CCMP2097_514972
					1784090	361918		512124		1740381	Baffinella-CCMP2293-20130826|37863_1	1094781	Pavlovales-CCMP2436-20130826|23159_1	336222	Ochromonas-CCMP2298-20130826|20125_1	500348	Novel-pelagophyte-CCMP2097-20130829|125990_1		Baffinella-CCMP2293-20130826|8095_1	3631892	Pavlovales-CCMP2436-20130826|11035_1	910113	Ochromonas-CCMP2298-20130826|7469_1	406834	Novel-pelagophyte-CCMP2097-20130829|6711_1	535088		CCMP2293_1860263	CCMP2436_250673		CCMP2097_514973
					1784096	362145		512130		1740406	Baffinella-CCMP2293-20130826|188785_1	1094829	Pavlovales-CCMP2436-20130826|63270_1	336237	Ochromonas-CCMP2298-20130826|162186_1	500365	Novel-pelagophyte-CCMP2097-20130829|18487_1		Baffinella-CCMP2293-20130826|8093_1	1814345	Pavlovales-CCMP2436-20130826|11046_1	909568	Ochromonas-CCMP2298-20130826|7482_1	298313	Novel-pelagophyte-CCMP2097-20130829|6700_1	413395		CCMP2293_1860357	CCMP2436_250913		CCMP2097_514979
					1784117	362210		512131		1740476	Baffinella-CCMP2293-20130826|334463_1	1094854	Pavlovales-CCMP2436-20130826|24048_1	33623	Ochromonas-CCMP2298-20130826|8579_1	500388	Novel-pelagophyte-CCMP2097-20130829|21862_1		Baffinella-CCMP2293-20130826|8097_1	1893051	Pavlovales-CCMP2436-20130826|11045_1	1055596	Ochromonas-CCMP2298-20130826|7486_1	333725	Novel-pelagophyte-CCMP2097-20130829|6710_1	561784		CCMP2293_1860389	CCMP2436_251332		CCMP2097_514983
					1784169	362340		512138		1740549	Baffinella-CCMP2293-20130826|186729_1	1094910	Pavlovales-CCMP2436-20130826|37394_1	336254	Ochromonas-CCMP2298-20130826|25232_1	500392	Novel-pelagophyte-CCMP2097-20130829|21197_1		Baffinella-CCMP2293-20130826|8099_1	1748904	Pavlovales-CCMP2436-20130826|11056_1	1072584	Ochromonas-CCMP2298-20130826|7483_1	392368	Novel-pelagophyte-CCMP2097-20130829|6712_1	61821		CCMP2293_1860405	CCMP2436_251531		CCMP2097_514987
					1784216	363480		512142		1740568	Baffinella-CCMP2293-20130826|278599_1	#	Pavlovales-CCMP2436-20130826|33051_1	336272	Ochromonas-CCMP2298-20130826|14101_1	500395	Novel-pelagophyte-CCMP2097-20130829|125029_1		Baffinella-CCMP2293-20130826|8096_1	2779120	Pavlovales-CCMP2436-20130826|11050_1	849395	Ochromonas-CCMP2298-20130826|7492_1	415735	Novel-pelagophyte-CCMP2097-20130829|6713_1	76280		CCMP2293_1860436	CCMP2436_251633		CCMP2097_514992
					1784248	36358		512154		1740570	Baffinella-CCMP2293-20130826|132926_1	1094935	Pavlovales-CCMP2436-20130826|24159_1	336273	Ochromonas-CCMP2298-20130826|19670_1	500400	Novel-pelagophyte-CCMP2097-20130829|11300_1		Baffinella-CCMP2293-20130826|8101_1	1839245	Pavlovales-CCMP2436-20130826|11058_1	329385	Ochromonas-CCMP2298-20130826|7500_1	389169	Novel-pelagophyte-CCMP2097-20130829|6714_1	#		CCMP2293_1860442	CCMP2436_251730		CCMP2097_514994
					1784257	363676		512155		1740585	Baffinella-CCMP2293-20130826|66574_1	1094967	Pavlovales-CCMP2436-20130826|13042_1	336297	Ochromonas-CCMP2298-20130826|774_1	500404	Novel-pelagophyte-CCMP2097-20130829|15957_1		Baffinella-CCMP2293-20130826|8103_1	1766093	Pavlovales-CCMP2436-20130826|11049_1	1040704	Ochromonas-CCMP2298-20130826|7495_1	399480	Novel-pelagophyte-CCMP2097-20130829|6715_1	514995		CCMP2293_1860536	CCMP2436_252147		CCMP2097_514995
					1784259	36373		512156		1740589	Baffinella-CCMP2293-20130826|9836_1	1095051	Pavlovales-CCMP2436-20130826|2601_1	336308	Ochromonas-CCMP2298-20130826|3648_1	500420	Novel-pelagophyte-CCMP2097-20130829|125678_1		Baffinella-CCMP2293-20130826|8100_1	3126030	Pavlovales-CCMP2436-20130826|11063_1	865284	Ochromonas-CCMP2298-20130826|7501_1	360090	Novel-pelagophyte-CCMP2097-20130829|6716_1	530739		CCMP2293_1860565	CCMP2436_252253		CCMP2097_514999
					1784260	363945		512167		1740595	Baffinella-CCMP2293-20130826|32342_1	1095070	Pavlovales-CCMP2436-20130826|56565_1	336312	Ochromonas-CCMP2298-20130826|9065_1	500519	Novel-pelagophyte-CCMP2097-20130829|125567_1		Baffinella-CCMP2293-20130826|8104_1	1855644	Pavlovales-CCMP2436-20130826|11071_1	864325	Ochromonas-CCMP2298-20130826|7498_1	408099	Novel-pelagophyte-CCMP2097-20130829|6719_1	517064		CCMP2293_1860616	CCMP2436_25228		CCMP2097_515000
					1784270	36420		512169		1740607	Baffinella-CCMP2293-20130826|314593_1	1095072	Pavlovales-CCMP2436-20130826|32851_1	336363	Ochromonas-CCMP2298-20130826|672_1	500529	Novel-pelagophyte-CCMP2097-20130829|16253_1		Baffinella-CCMP2293-20130826|8102_1	1810538	Pavlovales-CCMP2436-20130826|11075_1	911698	Ochromonas-CCMP2298-20130826|7506_1	357855	Novel-pelagophyte-CCMP2097-20130829|6721_1	518962		CCMP2293_1860646	CCMP2436_252325		CCMP2097_515001
					1784283	364336		512172		1740612	Baffinella-CCMP2293-20130826|128001_1	1095075	Pavlovales-CCMP2436-20130826|288639_1	336375	Ochromonas-CCMP2298-20130826|51453_1	500544	Novel-pelagophyte-CCMP2097-20130829|39402_1		Baffinella-CCMP2293-20130826|8106_1	1870194	Pavlovales-CCMP2436-20130826|11076_1	1131836	Ochromonas-CCMP2298-20130826|7503_1	365642	Novel-pelagophyte-CCMP2097-20130829|6718_1	505429		CCMP2293_1860699	CCMP2436_253602		CCMP2097_515002
					1784286	364857		512177		1740615	Baffinella-CCMP2293-20130826|12709_1	1095089	Pavlovales-CCMP2436-20130826|3704_1	336378	Ochromonas-CCMP2298-20130826|59362_1	500565	Novel-pelagophyte-CCMP2097-20130829|124797_1		Baffinella-CCMP2293-20130826|8109_1	1931144	Pavlovales-CCMP2436-20130826|11079_1	908807	Ochromonas-CCMP2298-20130826|7508_1	439310	Novel-pelagophyte-CCMP2097-20130829|6722_1	563818		CCMP2293_1860718	CCMP2436_253679		CCMP2097_515007
					1784314	365038		512181		1740616	Baffinella-CCMP2293-20130826|4544_1	1095098	Pavlovales-CCMP2436-20130826|4260_1	336386	Ochromonas-CCMP2298-20130826|23443_1	500590	Novel-pelagophyte-CCMP2097-20130829|14636_1		Baffinella-CCMP2293-20130826|8112_1	1903894	Pavlovales-CCMP2436-20130826|11077_1	962789	Ochromonas-CCMP2298-20130826|7507_1	390254	Novel-pelagophyte-CCMP2097-20130829|6717_1	521377		CCMP2293_1860767	CCMP2436_253696		CCMP2097_515023
					1784317	365241		512184		1740638	Baffinella-CCMP2293-20130826|275585_1	1095133	Pavlovales-CCMP2436-20130826|143344_1	336401	Ochromonas-CCMP2298-20130826|10114_1	500598	Novel-pelagophyte-CCMP2097-20130829|7888_1		Baffinella-CCMP2293-20130826|8115_1	1888566	Pavlovales-CCMP2436-20130826|11090_1	881970	Ochromonas-CCMP2298-20130826|7509_1	415155	Novel-pelagophyte-CCMP2097-20130829|6725_1	517423		CCMP2293_1860841	CCMP2436_253851		CCMP2097_515034
					1784319	365570		512186		1740639	Baffinella-CCMP2293-20130826|16135_1	1095135	Pavlovales-CCMP2436-20130826|4704_1	336435	Ochromonas-CCMP2298-20130826|9727_1	500608	Novel-pelagophyte-CCMP2097-20130829|17102_1		Baffinella-CCMP2293-20130826|8116_1	1758053	Pavlovales-CCMP2436-20130826|11096_1	835921	Ochromonas-CCMP2298-20130826|7517_1	445965	Novel-pelagophyte-CCMP2097-20130829|6723_1	512021		CCMP2293_1860876	CCMP2436_253860		CCMP2097_515038
					1784322	36684		512192		1740640	Baffinella-CCMP2293-20130826|112043_1	1095159	Pavlovales-CCMP2436-20130826|25762_1	336464	Ochromonas-CCMP2298-20130826|17775_1	500635	Novel-pelagophyte-CCMP2097-20130829|64140_1		Baffinella-CCMP2293-20130826|8114_1	2176537	Pavlovales-CCMP2436-20130826|11095_1	869326	Ochromonas-CCMP2298-20130826|7519_1	445798	Novel-pelagophyte-CCMP2097-20130829|6726_1	479531		CCMP2293_1860884	CCMP2436_254089		CCMP2097_515039
					1784330	368099		512193		1740641	Baffinella-CCMP2293-20130826|18295_1	1095178	Pavlovales-CCMP2436-20130826|7189_1	336525	Ochromonas-CCMP2298-20130826|160845_1	500660	Novel-pelagophyte-CCMP2097-20130829|9237_1		Baffinella-CCMP2293-20130826|8111_1	1838182	Pavlovales-CCMP2436-20130826|11100_1	866608	Ochromonas-CCMP2298-20130826|7522_1	451671	Novel-pelagophyte-CCMP2097-20130829|6728_1	591580		CCMP2293_1860902	CCMP2436_254225		CCMP2097_515042
					1784331	368208		512199		1740693	Baffinella-CCMP2293-20130826|16901_1	1095181	Pavlovales-CCMP2436-20130826|36975_1	336526	Ochromonas-CCMP2298-20130826|15332_1	500699	Novel-pelagophyte-CCMP2097-20130829|12422_1		Baffinella-CCMP2293-20130826|8118_1	1621562	Pavlovales-CCMP2436-20130826|11117_1	895753	Ochromonas-CCMP2298-20130826|7524_1	280809	Novel-pelagophyte-CCMP2097-20130829|6729_1	541688		CCMP2293_1860913	CCMP2436_254527		CCMP2097_515045
					1784345	368695		512201		1740740	Baffinella-CCMP2293-20130826|27341_1	1095185	Pavlovales-CCMP2436-20130826|288518_1	336542	Ochromonas-CCMP2298-20130826|1244_1	500705	Novel-pelagophyte-CCMP2097-20130829|7713_1		Baffinella-CCMP2293-20130826|8123_1	3064192	Pavlovales-CCMP2436-20130826|11110_1	859324	Ochromonas-CCMP2298-20130826|7532_1	399640	Novel-pelagophyte-CCMP2097-20130829|6731_1	626894		CCMP2293_1860929	CCMP2436_255040		CCMP2097_515050
					1784346	368831		512202		1740746	Baffinella-CCMP2293-20130826|9529_1	1095209	Pavlovales-CCMP2436-20130826|288010_1	336555	Ochromonas-CCMP2298-20130826|161727_1	500708	Novel-pelagophyte-CCMP2097-20130829|125314_1		Baffinella-CCMP2293-20130826|8122_1	1879484	Pavlovales-CCMP2436-20130826|11115_1	902259	Ochromonas-CCMP2298-20130826|7526_1	406958	Novel-pelagophyte-CCMP2097-20130829|6730_1	614334		CCMP2293_1860950	CCMP2436_255071		CCMP2097_515051
					1784348	36947		512204		1740777	Baffinella-CCMP2293-20130826|34961_1	1095233	Pavlovales-CCMP2436-20130826|29333_1	336557	Ochromonas-CCMP2298-20130826|99407_1	500725	Novel-pelagophyte-CCMP2097-20130829|124941_1		Baffinella-CCMP2293-20130826|8125_1	1748995	Pavlovales-CCMP2436-20130826|11118_1	837553	Ochromonas-CCMP2298-20130826|7528_1	252058	Novel-pelagophyte-CCMP2097-20130829|6735_1	614021		CCMP2293_1861000	CCMP2436_255102		CCMP2097_515053
					1784352	369976		512219		1740807	Baffinella-CCMP2293-20130826|373_1	1095244	Pavlovales-CCMP2436-20130826|13588_1	336561	Ochromonas-CCMP2298-20130826|21475_1	500746	Novel-pelagophyte-CCMP2097-20130829|25473_1		Baffinella-CCMP2293-20130826|8126_1	1751898	Pavlovales-CCMP2436-20130826|11127_1	889053	Ochromonas-CCMP2298-20130826|7533_1	439629	Novel-pelagophyte-CCMP2097-20130829|6733_1	619634		CCMP2293_1861004	CCMP2436_255197		CCMP2097_515058
					1784353	370034		512222		1740822	Baffinella-CCMP2293-20130826|5142_1	1095245	Pavlovales-CCMP2436-20130826|31841_1	336577	Ochromonas-CCMP2298-20130826|23938_1	500755	Novel-pelagophyte-CCMP2097-20130829|125942_1		Baffinella-CCMP2293-20130826|8120_1	1825629	Pavlovales-CCMP2436-20130826|11129_1	908154	Ochromonas-CCMP2298-20130826|7542_1	425922	Novel-pelagophyte-CCMP2097-20130829|6732_1	523930		CCMP2293_1861049	CCMP2436_255403		CCMP2097_515059
					1784355	3703		512227		1740823	Baffinella-CCMP2293-20130826|189316_1	1095292	Pavlovales-CCMP2436-20130826|14474_1	336589	Ochromonas-CCMP2298-20130826|3439_1	500803	Novel-pelagophyte-CCMP2097-20130829|16380_1		Baffinella-CCMP2293-20130826|8128_1	1835610	Pavlovales-CCMP2436-20130826|11143_1	878310	Ochromonas-CCMP2298-20130826|7543_1	399713	Novel-pelagophyte-CCMP2097-20130829|6737_1	520405		CCMP2293_1861161	CCMP2436_25594		CCMP2097_515062
					1784367	370463		512229		1740833	Baffinella-CCMP2293-20130826|335226_1	1095294	Pavlovales-CCMP2436-20130826|34085_1	336600	Ochromonas-CCMP2298-20130826|161801_1	500819	Novel-pelagophyte-CCMP2097-20130829|1026_1		Baffinella-CCMP2293-20130826|8130_1	1814956	Pavlovales-CCMP2436-20130826|11148_1	854445	Ochromonas-CCMP2298-20130826|7535_1	276459	Novel-pelagophyte-CCMP2097-20130829|6736_1	510757		CCMP2293_1861171	CCMP2436_25602		CCMP2097_515067
					1784389	371032		512231		1740852	Baffinella-CCMP2293-20130826|124892_1	1095295	Pavlovales-CCMP2436-20130826|40055_1	336619	Ochromonas-CCMP2298-20130826|3703_1	500887	Novel-pelagophyte-CCMP2097-20130829|6861_1		Baffinella-CCMP2293-20130826|8132_1	1940185	Pavlovales-CCMP2436-20130826|11144_1	929298	Ochromonas-CCMP2298-20130826|7540_1	362611	Novel-pelagophyte-CCMP2097-20130829|6738_1	407763		CCMP2293_1861172	CCMP2436_256443		CCMP2097_515069
					1784390	371833		512233		1740858	Baffinella-CCMP2293-20130826|40442_1	#	Pavlovales-CCMP2436-20130826|20107_1	336622	Ochromonas-CCMP2298-20130826|11868_1	500889	Novel-pelagophyte-CCMP2097-20130829|21114_1		Baffinella-CCMP2293-20130826|8129_1	1915753	Pavlovales-CCMP2436-20130826|11150_1	857945	Ochromonas-CCMP2298-20130826|7545_1	398998	Novel-pelagophyte-CCMP2097-20130829|6741_1	539837		CCMP2293_1861174	CCMP2436_25650		CCMP2097_515071
					1784401	372268		512234		1740866	Baffinella-CCMP2293-20130826|115497_1	1095341	Pavlovales-CCMP2436-20130826|31801_1	336692	Ochromonas-CCMP2298-20130826|7964_1	500899	Novel-pelagophyte-CCMP2097-20130829|3131_1		Baffinella-CCMP2293-20130826|8133_1	1861049	Pavlovales-CCMP2436-20130826|11153_1	912080	Ochromonas-CCMP2298-20130826|7539_1	402438	Novel-pelagophyte-CCMP2097-20130829|6742_1	521753		CCMP2293_1861179	CCMP2436_256709		CCMP2097_515074
					1784420	372505		512237		1740878	Baffinella-CCMP2293-20130826|29769_1	1095344	Pavlovales-CCMP2436-20130826|31801_1	336705	Ochromonas-CCMP2298-20130826|23747_1	500912	Novel-pelagophyte-CCMP2097-20130829|9527_1		Baffinella-CCMP2293-20130826|8136_1	1772235	Pavlovales-CCMP2436-20130826|11152_1	836576	Ochromonas-CCMP2298-20130826|7546_1	397318	Novel-pelagophyte-CCMP2097-20130829|6727_1	585765		CCMP2293_1861256	CCMP2436_256762		CCMP2097_515078
					1784436	372772		512250		1740918	Baffinella-CCMP2293-20130826|40893_1	1095346	Pavlovales-CCMP2436-20130826|39868_1	336710	Ochromonas-CCMP2298-20130826|22079_1	500916	Novel-pelagophyte-CCMP2097-20130829|26684_1		Baffinella-CCMP2293-20130826|8113_1	3548428	Pavlovales-CCMP2436-20130826|11155_1	876945	Ochromonas-CCMP2298-20130826|7544_1	133379	Novel-pelagophyte-CCMP2097-20130829|6743_1	194860		CCMP2293_1861278	CCMP2436_256774		CCMP2097_515081
					1784442	372835		512252		1740924	Baffinella-CCMP2293-20130826|10842_1	1095348	Pavlovales-CCMP2436-20130826|5122_1	336728	Ochromonas-CCMP2298-20130826|18589_1	500928	Novel-pelagophyte-CCMP2097-20130829|78645_1		Baffinella-CCMP2293-20130826|8135_1	1782046	Pavlovales-CCMP2436-20130826|11159_1	900691	Ochromonas-CCMP2298-20130826|7549_1	451309	Novel-pelagophyte-CCMP2097-20130829|6740_1	625840		CCMP2293_1861339	CCMP2436_256800		CCMP2097_515082
					1784468	373779		512256		1740933	Baffinella-CCMP2293-20130826|334743_1	1095352	Pavlovales-CCMP2436-20130826|56883_1	336753	Ochromonas-CCMP2298-20130826|161265_1	500936	Novel-pelagophyte-CCMP2097-20130829|12120_1		Baffinella-CCMP2293-20130826|8137_1	2559787	Pavlovales-CCMP2436-20130826|11157_1	90762	Ochromonas-CCMP2298-20130826|7553_1	451039	Novel-pelagophyte-CCMP2097-20130829|6744_1	267696		CCMP2293_1861395	CCMP2436_256868		CCMP2097_515083
					1784470	374343		512259		1740961	Baffinella-CCMP2293-20130826|126125_1	1095363	Pavlovales-CCMP2436-20130826|17524_1	336758	Ochromonas-CCMP2298-20130826|160738_1	500965	Novel-pelagophyte-CCMP2097-20130829|20201_1		Baffinella-CCMP2293-20130826|8140_1	1930775	Pavlovales-CCMP2436-20130826|11133_1	984023	Ochromonas-CCMP2298-20130826|7550_1	406943	Novel-pelagophyte-CCMP2097-20130829|6746_1	522127		CCMP2293_1861464	CCMP2436_25731		CCMP2097_515091
					1784478	3743		512262		1740966	Baffinella-CCMP2293-20130826|186729_1	1095388	Pavlovales-CCMP2436-20130826|288540_1	33676	Ochromonas-CCMP2298-20130826|161923_1	500968	Novel-pelagophyte-CCMP2097-20130829|5925_1		Baffinella-CCMP2293-20130826|8139_1	1809177	Pavlovales-CCMP2436-20130826|11162_1	577116	Ochromonas-CCMP2298-20130826|7556_1	331083	Novel-pelagophyte-CCMP2097-20130829|6748_1	507981		CCMP2293_1861599	CCMP2436_257412		CCMP2097_515092
					1784480	374549		512264		1740970	Baffinella-CCMP2293-20130826|333151_1	1095392	Pavlovales-CCMP2436-20130826|135915_1	336772	Ochromonas-CCMP2298-20130826|17959_1	501003	Novel-pelagophyte-CCMP2097-20130829|21053_1		Baffinella-CCMP2293-20130826|8142_1	1777287	Pavlovales-CCMP2436-20130826|11164_1	859337	Ochromonas-CCMP2298-20130826|7558_1	421257	Novel-pelagophyte-CCMP2097-20130829|6747_1	478083		CCMP2293_1861634	CCMP2436_257642		CCMP2097_515100
					1784483	374582		512275		1740985	Baffinella-CCMP2293-20130826|29773_1	109539	Pavlovales-CCMP2436-20130826|77541_1	336773	Ochromonas-CCMP2298-20130826|2371_1	501014	Novel-pelagophyte-CCMP2097-20130829|2141_1		Baffinella-CCMP2293-20130826|8143_1	1886732	Pavlovales-CCMP2436-20130826|11165_1	606654	Ochromonas-CCMP2298-20130826|7551_1	446558	Novel-pelagophyte-CCMP2097-20130829|6751_1	535937		CCMP2293_1861635	CCMP2436_257981		CCMP2097_515107
					1784485	374644		512282		1741031	Baffinella-CCMP2293-20130826|22773_1	1095447	Pavlovales-CCMP2436-20130826|168698_1	336777	Ochromonas-CCMP2298-20130826|19883_1	501055	Novel-pelagophyte-CCMP2097-20130829|125558_1		Baffinella-CCMP2293-20130826|8144_1	2169966	Pavlovales-CCMP2436-20130826|11168_1	1128779	Ochromonas-CCMP2298-20130826|7562_1	399275	Novel-pelagophyte-CCMP2097-20130829|6755_1	535408		CCMP2293_1861676	CCMP2436_259148		CCMP2097_515114
					1784492	374697		512285		1741034	Baffinella-CCMP2293-20130826|23637_1	1095452	Pavlovales-CCMP2436-20130826|289765_1	336796	Ochromonas-CCMP2298-20130826|161986_1	501087	Novel-pelagophyte-CCMP2097-20130829|10927_1		Baffinella-CCMP2293-20130826|8145_1	2084151	Pavlovales-CCMP2436-20130826|11172_1	1146893	Ochromonas-CCMP2298-20130826|7567_1	317855	Novel-pelagophyte-CCMP2097-20130829|6753_1	509070		CCMP2293_1861734	CCMP2436_259179		CCMP2097_515116
					1784493	374722		512287		1741037	Baffinella-CCMP2293-20130826|23681_1	1095454	Pavlovales-CCMP2436-20130826|52222_1	336798	Ochromonas-CCMP2298-20130826|6068_1	501091	Novel-pelagophyte-CCMP2097-20130829|8642_1		Baffinella-CCMP2293-20130826|8146_1	2018102	Pavlovales-CCMP2436-20130826|11170_1	943279	Ochromonas-CCMP2298-20130826|7566_1	445616	Novel-pelagophyte-CCMP2097-20130829|6759_1	505682		CCMP2293_1861754	CCMP2436_259464		CCMP2097_515121
					1784526	374897		512299		1741061	Baffinella-CCMP2293-20130826|14260_1	1095472	Pavlovales-CCMP2436-20130826|289388_1	336806	Ochromonas-CCMP2298-20130826|16899_1	501109	Novel-pelagophyte-CCMP2097-20130829|19926_1		Baffinella-CCMP2293-20130826|8141_1	1761947	Pavlovales-CCMP2436-20130826|11174_1	538511	Ochromonas-CCMP2298-20130826|7569_1	166556	Novel-pelagophyte-CCMP2097-20130829|6761_1	527910		CCMP2293_1861879	CCMP2436_259537		CCMP2097_515124
					1784529	375206		512325		1741105	Baffinella-CCMP2293-20130826|278568_1	1095524	Pavlovales-CCMP2436-20130826|11890_1	336813	Ochromonas-CCMP2298-20130826|107184_1	501204	Novel-pelagophyte-CCMP2097-20130829|15300_1		Baffinella-CCMP2293-20130826|8149_1	3629751	Pavlovales-CCMP2436-20130826|11177_1	1073796	Ochromonas-CCMP2298-20130826|7574_1	401781	Novel-pelagophyte-CCMP2097-20130829|6762_1	621058		CCMP2293_1861913	CCMP2436_259995		CCMP2097_515128
					1784577	375245		512331		1741106	Baffinella-CCMP2293-20130826|209293_1	1095536	Pavlovales-CCMP2436-20130826|288368_1	336814	Ochromonas-CCMP2298-20130826|95556_1	501215	Novel-pelagophyte-CCMP2097-20130829|9155_1		Baffinella-CCMP2293-20130826|8151_1	1816906	Pavlovales-CCMP2436-20130826|11180_1	982228	Ochromonas-CCMP2298-20130826|7580_1	#	Novel-pelagophyte-CCMP2097-20130829|6763_1	500197		CCMP2293_1862038	CCMP2436_260407		CCMP2097_515142
					1784589	375431		512335		1741111	Baffinella-CCMP2293-20130826|12857_1	1095538	Pavlovales-CCMP2436-20130826|16918_1	336822	Ochromonas-CCMP2298-20130826|161135_1	501222	Novel-pelagophyte-CCMP2097-20130829|19288_1		Baffinella-CCMP2293-20130826|8155_1	1942528	Pavlovales-CCMP2436-20130826|11178_1	873973	Ochromonas-CCMP2298-20130826|7583_1	439110	Novel-pelagophyte-CCMP2097-20130829|6768_1	586854		CCMP2293_1862044	CCMP2436_260640		CCMP2097_515149
					1784633	375617		512339		1741115	Baffinella-CCMP2293-20130826|296202_1	1095548	Pavlovales-CCMP2436-20130826|39793_1	336825	Ochromonas-CCMP2298-20130826|18319_1	501259	Novel-pelagophyte-CCMP2097-20130829|2996_1		Baffinella-CCMP2293-20130826|8156_1	1952164	Pavlovales-CCMP2436-20130826|11175_1	911656	Ochromonas-CCMP2298-20130826|7582_1	326206	Novel-pelagophyte-CCMP2097-20130829|6766_1	548358		CCMP2293_1862103	CCMP2436_260774		CCMP2097_515150
					1784635	375638		512351		1741118	Baffinella-CCMP2293-20130826|190738_1	1095579	Pavlovales-CCMP2436-20130826|24784_1	336834	Ochromonas-CCMP2298-20130826|5114_1	501262	Novel-pelagophyte-CCMP2097-20130829|7090_1		Baffinella-CCMP2293-20130826|8150_1	1874113	Pavlovales-CCMP2436-20130826|11179_1	995120	Ochromonas-CCMP2298-20130826|7589_1	404418	Novel-pelagophyte-CCMP2097-20130829|6769_1	544119		CCMP2293_1862317	CCMP2436_261017		CCMP2097_515154
					1784639	375924		512366		1741133	Baffinella-CCMP2293-20130826|328717_1	1095686	Pavlovales-CCMP2436-20130826|39797_1	336838	Ochromonas-CCMP2298-20130826|155925_1	501268	Novel-pelagophyte-CCMP2097-20130829|20065_1		Baffinella-CCMP2293-20130826|8157_1	1960513	Pavlovales-CCMP2436-20130826|11183_1	1152654	Ochromonas-CCMP2298-20130826|7596_1	361419	Novel-pelagophyte-CCMP2097-20130829|6771_1	613025		CCMP2293_1862549	CCMP2436_26126		CCMP2097_515157
					1784654	376039		512369		1741134	Baffinella-CCMP2293-20130826|99014_1	1095706	Pavlovales-CCMP2436-20130826|11890_1	336841	Ochromonas-CCMP2298-20130826|8862_1	501282	Novel-pelagophyte-CCMP2097-20130829|125754_1		Baffinella-CCMP2293-20130826|8158_1	1826898	Pavlovales-CCMP2436-20130826|11185_1	557182	Ochromonas-CCMP2298-20130826|7591_1	347991	Novel-pelagophyte-CCMP2097-20130829|6778_1	622579		CCMP2293_1862658	CCMP2436_261540		CCMP2097_515161
					1784661	376050		512370		1741164	Baffinella-CCMP2293-20130826|15490_1	1095728	Pavlovales-CCMP2436-20130826|288467_1	336858	Ochromonas-CCMP2298-20130826|14629_1	501303	Novel-pelagophyte-CCMP2097-20130829|21687_1		Baffinella-CCMP2293-20130826|8152_1	1815110	Pavlovales-CCMP2436-20130826|11191_1	1098104	Ochromonas-CCMP2298-20130826|7598_1	323564	Novel-pelagophyte-CCMP2097-20130829|6779_1	511033		CCMP2293_1862680	CCMP2436_261676		CCMP2097_515164
					1784665	376794		512372		1741168	Baffinella-CCMP2293-20130826|32502_1	1095751	Pavlovales-CCMP2436-20130826|32807_1	336860	Ochromonas-CCMP2298-20130826|566_1	501313	Novel-pelagophyte-CCMP2097-20130829|17638_1		Baffinella-CCMP2293-20130826|8159_1	1795824	Pavlovales-CCMP2436-20130826|11190_1	1045378	Ochromonas-CCMP2298-20130826|7604_1	338305	Novel-pelagophyte-CCMP2097-20130829|6783_1	587061		CCMP2293_1862704	CCMP2436_261754		CCMP2097_515171
					1784677	376954		512374		1741223	Baffinella-CCMP2293-20130826|15524_1	1095869	Pavlovales-CCMP2436-20130826|129349_1	336862	Ochromonas-CCMP2298-20130826|124532_1	501343	Novel-pelagophyte-CCMP2097-20130829|81035_1		Baffinella-CCMP2293-20130826|8160_1	1979509	Pavlovales-CCMP2436-20130826|11189_1	868932	Ochromonas-CCMP2298-20130826|7590_1	3299	Novel-pelagophyte-CCMP2097-20130829|6784_1	529382		CCMP2293_1862853	CCMP2436_261924		CCMP2097_515174
					1784692	37711		512401		1741247	Baffinella-CCMP2293-20130826|16135_1	1095913	Pavlovales-CCMP2436-20130826|24438_1	336900	Ochromonas-CCMP2298-20130826|160708_1	501345	Novel-pelagophyte-CCMP2097-20130829|5215_1		Baffinella-CCMP2293-20130826|8161_1	1935199	Pavlovales-CCMP2436-20130826|11193_1	500545	Ochromonas-CCMP2298-20130826|7607_1	170788	Novel-pelagophyte-CCMP2097-20130829|6786_1	613129		CCMP2293_1862863	CCMP2436_262010		CCMP2097_515175
					1784727	377272		512402		1741263	Baffinella-CCMP2293-20130826|4868_1	1095920	Pavlovales-CCMP2436-20130826|29010_1	336913	Ochromonas-CCMP2298-20130826|20262_1	501347	Novel-pelagophyte-CCMP2097-20130829|16606_1		Baffinella-CCMP2293-20130826|8164_1	1759719	Pavlovales-CCMP2436-20130826|11196_1	1104386	Ochromonas-CCMP2298-20130826|7608_1	423627	Novel-pelagophyte-CCMP2097-20130829|6790_1	504543		CCMP2293_1862966	CCMP2436_262445		CCMP2097_515183
					1784768	377449		512403		1741308	Baffinella-CCMP2293-20130826|100233_1	1095931	Pavlovales-CCMP2436-20130826|32488_1	336941	Ochromonas-CCMP2298-20130826|4110_1	501352	Novel-pelagophyte-CCMP2097-20130829|13132_1		Baffinella-CCMP2293-20130826|8163_1	1840636	Pavlovales-CCMP2436-20130826|11194_1	899215	Ochromonas-CCMP2298-20130826|7612_1	327882	Novel-pelagophyte-CCMP2097-20130829|6788_1	612538		CCMP2293_1863032	CCMP2436_262568		CCMP2097_515187
					1784769	379106		512407		1741326	Baffinella-CCMP2293-20130826|336030_1	1095942	Pavlovales-CCMP2436-20130826|32566_1	336946	Ochromonas-CCMP2298-20130826|21684_1	501385	Novel-pelagophyte-CCMP2097-20130829|8941_1		Baffinella-CCMP2293-20130826|8165_1	1757391	Pavlovales-CCMP2436-20130826|11194_2	899215	Ochromonas-CCMP2298-20130826|7613_1	434988	Novel-pelagophyte-CCMP2097-20130829|6791_1	617598		CCMP2293_1863035	CCMP2436_262683		CCMP2097_515189
					1784774	379136		512411		1741365	Baffinella-CCMP2293-20130826|333694_1	1095970	Pavlovales-CCMP2436-20130826|859_1	336973	Ochromonas-CCMP2298-20130826|57772_1	501391	Novel-pelagophyte-CCMP2097-20130829|124816_1		Baffinella-CCMP2293-20130826|8166_1	1906846	Pavlovales-CCMP2436-20130826|11199_1	874974	Ochromonas-CCMP2298-20130826|7616_1	256725	Novel-pelagophyte-CCMP2097-20130829|6792_1	519366		CCMP2293_1863226	CCMP2436_262752		CCMP2097_515190
					1784776	379195		512417		1741393	Baffinella-CCMP2293-20130826|333936_1	1095971	Pavlovales-CCMP2436-20130826|29146_1	336975	Ochromonas-CCMP2298-20130826|160249_1	501403	Novel-pelagophyte-CCMP2097-20130829|78791_1		Baffinella-CCMP2293-20130826|8167_1	1806694	Pavlovales-CCMP2436-20130826|11201_1	916000	Ochromonas-CCMP2298-20130826|7610_1	402304	Novel-pelagophyte-CCMP2097-20130829|6793_1	521797		CCMP2293_1863305	CCMP2436_262995		CCMP2097_515195
					1784779	380615		512427		1741399	Baffinella-CCMP2293-20130826|98525_1	1095989	Pavlovales-CCMP2436-20130826|36898_1	337006	Ochromonas-CCMP2298-20130826|12597_1	501413	Novel-pelagophyte-CCMP2097-20130829|125085_1		Baffinella-CCMP2293-20130826|8169_1	1740966	Pavlovales-CCMP2436-20130826|11202_1	895524	Ochromonas-CCMP2298-20130826|7611_1	400093	Novel-pelagophyte-CCMP2097-20130829|6782_1	520431		CCMP2293_1863309	CCMP2436_263073		CCMP2097_515199
					1784780	380919		512430		1741438	Baffinella-CCMP2293-20130826|23683_1	1095990	Pavlovales-CCMP2436-20130826|254159_1	337013	Ochromonas-CCMP2298-20130826|20502_1	501437	Novel-pelagophyte-CCMP2097-20130829|11216_1		Baffinella-CCMP2293-20130826|8168_1	2408112	Pavlovales-CCMP2436-20130826|11206_1	593984	Ochromonas-CCMP2298-20130826|7620_1	419040	Novel-pelagophyte-CCMP2097-20130829|6795_1	#		CCMP2293_1863372	CCMP2436_263153		CCMP2097_515202
					1784782	381365		512434		1741445	Baffinella-CCMP2293-20130826|11461_1	1095991	Pavlovales-CCMP2436-20130826|36701_1	337017	Ochromonas-CCMP2298-20130826|119931_1	501455	Novel-pelagophyte-CCMP2097-20130829|126420_1		Baffinella-CCMP2293-20130826|8170_1	1858224	Pavlovales-CCMP2436-20130826|11212_1	898540	Ochromonas-CCMP2298-20130826|7623_1	447427	Novel-pelagophyte-CCMP2097-20130829|6796_1	543072		CCMP2293_1863382	CCMP2436_263402		CCMP2097_515206
					1784812	381890		512436		1741466	Baffinella-CCMP2293-20130826|112007_1	1096027	Pavlovales-CCMP2436-20130826|24902_1	337020	Ochromonas-CCMP2298-20130826|160559_1	501486	Novel-pelagophyte-CCMP2097-20130829|21495_1		Baffinella-CCMP2293-20130826|8172_1	1915279	Pavlovales-CCMP2436-20130826|11214_1	1151489	Ochromonas-CCMP2298-20130826|7638_1	396308	Novel-pelagophyte-CCMP2097-20130829|6785_1	186002		CCMP2293_1863468	CCMP2436_263723		CCMP2097_515212
					1784822	382003		512437		1741469	Baffinella-CCMP2293-20130826|37914_1	1096077	Pavlovales-CCMP2436-20130826|13042_1	337021	Ochromonas-CCMP2298-20130826|99844_1	501515	Novel-pelagophyte-CCMP2097-20130829|126115_1		Baffinella-CCMP2293-20130826|8171_1	1920517	Pavlovales-CCMP2436-20130826|11213_1	600011	Ochromonas-CCMP2298-20130826|7632_1	404101	Novel-pelagophyte-CCMP2097-20130829|6798_1	515537		CCMP2293_1863578	CCMP2436_263912		CCMP2097_515217
					1784826	382368		512450		1741483	Baffinella-CCMP2293-20130826|47554_1	1096079	Pavlovales-CCMP2436-20130826|24570_1	337026	Ochromonas-CCMP2298-20130826|49832_1	501550	Novel-pelagophyte-CCMP2097-20130829|18153_1		Baffinella-CCMP2293-20130826|8174_1	1812747	Pavlovales-CCMP2436-20130826|11217_1	246961	Ochromonas-CCMP2298-20130826|7642_1	418745	Novel-pelagophyte-CCMP2097-20130829|6802_1	624074		CCMP2293_1863673	CCMP2436_264057		CCMP2097_515229
					1784827	382397		512453		1741498	Baffinella-CCMP2293-20130826|38179_1	1096099	Pavlovales-CCMP2436-20130826|205999_1	337034	Ochromonas-CCMP2298-20130826|161169_1	501603	Novel-pelagophyte-CCMP2097-20130829|12524_1		Baffinella-CCMP2293-20130826|8175_1	2016748	Pavlovales-CCMP2436-20130826|11218_1	1072722	Ochromonas-CCMP2298-20130826|7653_1	348592	Novel-pelagophyte-CCMP2097-20130829|6799_1	614138		CCMP2293_1863930	CCMP2436_264192		CCMP2097_515239
					1784880	382881		512454		1741531	Baffinella-CCMP2293-20130826|13441_1	#	Pavlovales-CCMP2436-20130826|17313_1	337041	Ochromonas-CCMP2298-20130826|844_1	501618	Novel-pelagophyte-CCMP2097-20130829|124847_1		Baffinella-CCMP2293-20130826|8177_1	1671969	Pavlovales-CCMP2436-20130826|11216_1	998347	Ochromonas-CCMP2298-20130826|7659_1	331572	Novel-pelagophyte-CCMP2097-20130829|6805_1	414812		CCMP2293_1863942	CCMP2436_264908		CCMP2097_515241
					1784881	383061		512456		1741533	Baffinella-CCMP2293-20130826|9138_1	1096234	Pavlovales-CCMP2436-20130826|24317_1	337060	Ochromonas-CCMP2298-20130826|10164_1	501638	Novel-pelagophyte-CCMP2097-20130829|125753_1		Baffinella-CCMP2293-20130826|8178_1	2019574	Pavlovales-CCMP2436-20130826|11225_1	526298	Ochromonas-CCMP2298-20130826|7667_1	424305	Novel-pelagophyte-CCMP2097-20130829|6807_1	79559		CCMP2293_1863969	CCMP2436_265086		CCMP2097_515244
					1784895	38314		512460		1741547	Baffinella-CCMP2293-20130826|333132_1	1096249	Pavlovales-CCMP2436-20130826|31856_1	337071	Ochromonas-CCMP2298-20130826|2759_1	501640	Novel-pelagophyte-CCMP2097-20130829|62036_1		Baffinella-CCMP2293-20130826|8181_1	1874796	Pavlovales-CCMP2436-20130826|11227_1	1021313	Ochromonas-CCMP2298-20130826|7666_1	342420	Novel-pelagophyte-CCMP2097-20130829|6801_1	515244		CCMP2293_1863991	CCMP2436_266257		CCMP2097_515246
					1784909	383277		512461		1741571	Baffinella-CCMP2293-20130826|333317_1	1096250	Pavlovales-CCMP2436-20130826|170505_1	337098	Ochromonas-CCMP2298-20130826|134026_1	501681	Novel-pelagophyte-CCMP2097-20130829|125807_1		Baffinella-CCMP2293-20130826|8182_1	1860049	Pavlovales-CCMP2436-20130826|11233_1	890577	Ochromonas-CCMP2298-20130826|7669_1	399412	Novel-pelagophyte-CCMP2097-20130829|6806_1	541733		CCMP2293_1864133	CCMP2436_266428		CCMP2097_515247
					1784923	383363		512465		1741576	Baffinella-CCMP2293-20130826|7862_1	1096251	Pavlovales-CCMP2436-20130826|289884_1	337101	Ochromonas-CCMP2298-20130826|19638_1	501689	Novel-pelagophyte-CCMP2097-20130829|16113_1		Baffinella-CCMP2293-20130826|8184_1	1755064	Pavlovales-CCMP2436-20130826|11232_1	591275	Ochromonas-CCMP2298-20130826|7654_1	450806	Novel-pelagophyte-CCMP2097-20130829|6808_1	513228		CCMP2293_1864304	CCMP2436_266484		CCMP2097_515259
					1784924	383690		512469		1741590	Baffinella-CCMP2293-20130826|713_1	1096259	Pavlovales-CCMP2436-20130826|34075_1	337108	Ochromonas-CCMP2298-20130826|160286_1	501699	Novel-pelagophyte-CCMP2097-20130829|126075_1		Baffinella-CCMP2293-20130826|8183_1	1853797	Pavlovales-CCMP2436-20130826|11236_1	1119050	Ochromonas-CCMP2298-20130826|7668_1	255626	Novel-pelagophyte-CCMP2097-20130829|6803_1	528367		CCMP2293_1864469	CCMP2436_266666		CCMP2097_515264
					1784989	38377		512470		1741606	Baffinella-CCMP2293-20130826|254010_1	1096275	Pavlovales-CCMP2436-20130826|18758_1	337143	Ochromonas-CCMP2298-20130826|23262_1	501701	Novel-pelagophyte-CCMP2097-20130829|16694_1		Baffinella-CCMP2293-20130826|8186_1	1954781	Pavlovales-CCMP2436-20130826|11239_1	448030	Ochromonas-CCMP2298-20130826|7679_1	148379	Novel-pelagophyte-CCMP2097-20130829|6809_1	588046		CCMP2293_1864544	CCMP2436_266812		CCMP2097_515266
					1784992	383937		512490		1741613	Baffinella-CCMP2293-20130826|904_1	1096276	Pavlovales-CCMP2436-20130826|70820_1	337152	Ochromonas-CCMP2298-20130826|24762_1	501733	Novel-pelagophyte-CCMP2097-20130829|124830_1		Baffinella-CCMP2293-20130826|8173_1	1795397	Pavlovales-CCMP2436-20130826|11240_1	573307	Ochromonas-CCMP2298-20130826|7680_1	390654	Novel-pelagophyte-CCMP2097-20130829|6811_1	525819		CCMP2293_1864556	CCMP2436_266852		CCMP2097_515270
					1785010	383968		512497		1741618	Baffinella-CCMP2293-20130826|36018_1	1096283	Pavlovales-CCMP2436-20130826|289591_1	337157	Ochromonas-CCMP2298-20130826|52250_1	501734	Novel-pelagophyte-CCMP2097-20130829|106603_1		Baffinella-CCMP2293-20130826|8189_1	1783892	Pavlovales-CCMP2436-20130826|11234_1	908154	Ochromonas-CCMP2298-20130826|7682_1	415417	Novel-pelagophyte-CCMP2097-20130829|6810_1	225403		CCMP2293_1864586	CCMP2436_26696		CCMP2097_515278
					1785011	384269		512501		1741619	Baffinella-CCMP2293-20130826|36018_1	1096286	Pavlovales-CCMP2436-20130826|287192_1	33715	Ochromonas-CCMP2298-20130826|3820_1	501744	Novel-pelagophyte-CCMP2097-20130829|125291_1		Baffinella-CCMP2293-20130826|8185_1	1759057	Pavlovales-CCMP2436-20130826|11242_1	1152372	Ochromonas-CCMP2298-20130826|7687_1	360175	Novel-pelagophyte-CCMP2097-20130829|6812_1	626945		CCMP2293_1864610	CCMP2436_266995		CCMP2097_515280
					1785035	384273		512507		1741659	Baffinella-CCMP2293-20130826|102422_1	1096287	Pavlovales-CCMP2436-20130826|33136_1	337172	Ochromonas-CCMP2298-20130826|19288_1	501757	Novel-pelagophyte-CCMP2097-20130829|125097_1		Baffinella-CCMP2293-20130826|8188_1	1917482	Pavlovales-CCMP2436-20130826|11238_1	882453	Ochromonas-CCMP2298-20130826|7685_1	444173	Novel-pelagophyte-CCMP2097-20130829|6814_1	618159		CCMP2293_1864702	CCMP2436_267052		CCMP2097_515283
					1785076	384725		512509		1741671	Baffinella-CCMP2293-20130826|8293_1	1096407	Pavlovales-CCMP2436-20130826|13779_1	337174	Ochromonas-CCMP2298-20130826|25588_1	501815	Novel-pelagophyte-CCMP2097-20130829|1602_1		Baffinella-CCMP2293-20130826|8190_1	1629646	Pavlovales-CCMP2436-20130826|11248_1	909568	Ochromonas-CCMP2298-20130826|7684_1	401429	Novel-pelagophyte-CCMP2097-20130829|6813_1	474950		CCMP2293_1864740	CCMP2436_267404		CCMP2097_515287
					1785109	384829		512518		1741699	Baffinella-CCMP2293-20130826|13982_1	1096424	Pavlovales-CCMP2436-20130826|450_1	337177	Ochromonas-CCMP2298-20130826|19500_1	501831	Novel-pelagophyte-CCMP2097-20130829|11789_1		Baffinella-CCMP2293-20130826|8192_1	1850572	Pavlovales-CCMP2436-20130826|11246_1	862543	Ochromonas-CCMP2298-20130826|7691_1	416246	Novel-pelagophyte-CCMP2097-20130829|6815_1	516958		CCMP2293_1864852	CCMP2436_267466		CCMP2097_515291
					1785123	384877		512523		1741728	Baffinella-CCMP2293-20130826|36367_1	1096465	Pavlovales-CCMP2436-20130826|290524_1	337192	Ochromonas-CCMP2298-20130826|123275_1	50183	Novel-pelagophyte-CCMP2097-20130829|20828_1		Baffinella-CCMP2293-20130826|8193_1	1852833	Pavlovales-CCMP2436-20130826|11251_1	900691	Ochromonas-CCMP2298-20130826|7690_1	109686	Novel-pelagophyte-CCMP2097-20130829|6820_1	485770		CCMP2293_1865136	CCMP2436_267606		CCMP2097_515296
					1785141	385257		512537		1741739	Baffinella-CCMP2293-20130826|192619_1	1096473	Pavlovales-CCMP2436-20130826|10844_1	337195	Ochromonas-CCMP2298-20130826|130806_1	501854	Novel-pelagophyte-CCMP2097-20130829|21933_1		Baffinella-CCMP2293-20130826|8191_1	1808482	Pavlovales-CCMP2436-20130826|11252_1	959196	Ochromonas-CCMP2298-20130826|7697_1	271753	Novel-pelagophyte-CCMP2097-20130829|6822_1	614323		CCMP2293_1865167	CCMP2436_267961		CCMP2097_515298
					1785213	385351		512550		1741770	Baffinella-CCMP2293-20130826|29060_1	1096511	Pavlovales-CCMP2436-20130826|31063_1	337207	Ochromonas-CCMP2298-20130826|160688_1	501855	Novel-pelagophyte-CCMP2097-20130829|123694_1		Baffinella-CCMP2293-20130826|8196_1	1823855	Pavlovales-CCMP2436-20130826|11249_1	873066	Ochromonas-CCMP2298-20130826|7706_1	441980	Novel-pelagophyte-CCMP2097-20130829|6817_1	#		CCMP2293_1865182	CCMP2436_268035		CCMP2097_515300
					1785215	385672		512555		1741790	Baffinella-CCMP2293-20130826|333710_1	1096516	Pavlovales-CCMP2436-20130826|11312_1	337238	Ochromonas-CCMP2298-20130826|51730_1	501862	Novel-pelagophyte-CCMP2097-20130829|10911_1		Baffinella-CCMP2293-20130826|8197_1	1759290	Pavlovales-CCMP2436-20130826|11254_1	848289	Ochromonas-CCMP2298-20130826|7701_1	442201	Novel-pelagophyte-CCMP2097-20130829|6819_1	448184		CCMP2293_1865312	CCMP2436_268156		CCMP2097_515301
					1785218	385957		512556		1741811	Baffinella-CCMP2293-20130826|333987_1	1096548	Pavlovales-CCMP2436-20130826|14910_1	337239	Ochromonas-CCMP2298-20130826|29581_1	501878	Novel-pelagophyte-CCMP2097-20130829|7523_1		Baffinella-CCMP2293-20130826|8195_1	3126915	Pavlovales-CCMP2436-20130826|11250_1	846392	Ochromonas-CCMP2298-20130826|7710_1	400990	Novel-pelagophyte-CCMP2097-20130829|6826_1	433136		CCMP2293_1865549	CCMP2436_268308		CCMP2097_515307
					1785219	386043		512560		1741827	Baffinella-CCMP2293-20130826|6223_1	1096550	Pavlovales-CCMP2436-20130826|219780_1	337243	Ochromonas-CCMP2298-20130826|3886_1	501893	Novel-pelagophyte-CCMP2097-20130829|124756_1		Baffinella-CCMP2293-20130826|8200_1	1839888	Pavlovales-CCMP2436-20130826|11207_1	1144575	Ochromonas-CCMP2298-20130826|7712_1	429748	Novel-pelagophyte-CCMP2097-20130829|6823_1	580594		CCMP2293_1865589	CCMP2436_268616		CCMP2097_515309
					1785255	386753		512561		1741829	Baffinella-CCMP2293-20130826|3874_1	1096555	Pavlovales-CCMP2436-20130826|23434_1	337264	Ochromonas-CCMP2298-20130826|25573_1	501914	Novel-pelagophyte-CCMP2097-20130829|21033_1		Baffinella-CCMP2293-20130826|8201_1	1847857	Pavlovales-CCMP2436-20130826|11255_1	981815	Ochromonas-CCMP2298-20130826|7718_1	411373	Novel-pelagophyte-CCMP2097-20130829|6825_1	519435		CCMP2293_1865641	CCMP2436_268739		CCMP2097_51531
					1785258	387188		512562		1741843	Baffinella-CCMP2293-20130826|111909_1	1096556	Pavlovales-CCMP2436-20130826|19659_1	337265	Ochromonas-CCMP2298-20130826|11020_1	501929	Novel-pelagophyte-CCMP2097-20130829|126125_1		Baffinella-CCMP2293-20130826|8198_1	1781927	Pavlovales-CCMP2436-20130826|11261_1	834450	Ochromonas-CCMP2298-20130826|7723_1	121901	Novel-pelagophyte-CCMP2097-20130829|6824_1	619861		CCMP2293_1865810	CCMP2436_269017		CCMP2097_515311
					1785283	387369		512564		1741864	Baffinella-CCMP2293-20130826|275177_1	1096560	Pavlovales-CCMP2436-20130826|28132_1	337270	Ochromonas-CCMP2298-20130826|4040_1	501976	Novel-pelagophyte-CCMP2097-20130829|59299_1		Baffinella-CCMP2293-20130826|8205_1	3634886	Pavlovales-CCMP2436-20130826|11258_1	863916	Ochromonas-CCMP2298-20130826|7726_1	#	Novel-pelagophyte-CCMP2097-20130829|6827_1	273287		CCMP2293_1865822	CCMP2436_269093		CCMP2097_515318
					1785308	387413		512567		1741889	Baffinella-CCMP2293-20130826|189243_1	1096562	Pavlovales-CCMP2436-20130826|253040_1	337287	Ochromonas-CCMP2298-20130826|881_1	501983	Novel-pelagophyte-CCMP2097-20130829|15440_1		Baffinella-CCMP2293-20130826|8204_1	1835411	Pavlovales-CCMP2436-20130826|11257_1	1044961	Ochromonas-CCMP2298-20130826|7730_1	25532	Novel-pelagophyte-CCMP2097-20130829|6829_1	16639		CCMP2293_1865846	CCMP2436_269830		CCMP2097_515322
					1785317	38782		512568		1741908	Baffinella-CCMP2293-20130826|1028_1	1096599	Pavlovales-CCMP2436-20130826|8944_1	337294	Ochromonas-CCMP2298-20130826|191_1	501987	Novel-pelagophyte-CCMP2097-20130829|13248_1		Baffinella-CCMP2293-20130826|8202_1	1812695	Pavlovales-CCMP2436-20130826|11266_1	882889	Ochromonas-CCMP2298-20130826|7729_1	442412	Novel-pelagophyte-CCMP2097-20130829|6828_1	561162		CCMP2293_1865879	CCMP2436_269870		CCMP2097_515324
					1785320	387960		512570		1741911	Baffinella-CCMP2293-20130826|18321_1	1096604	Pavlovales-CCMP2436-20130826|25278_1	337309	Ochromonas-CCMP2298-20130826|47968_1	502019	Novel-pelagophyte-CCMP2097-20130829|7156_1		Baffinella-CCMP2293-20130826|8206_1	1823911	Pavlovales-CCMP2436-20130826|11273_1	942351	Ochromonas-CCMP2298-20130826|7734_1	330668	Novel-pelagophyte-CCMP2097-20130829|6830_1	623065		CCMP2293_1865965	CCMP2436_270078		CCMP2097_515326
					1785337	388158		512573		1741920	Baffinella-CCMP2293-20130826|39648_1	1096619	Pavlovales-CCMP2436-20130826|33640_1	337315	Ochromonas-CCMP2298-20130826|18539_1	502027	Novel-pelagophyte-CCMP2097-20130829|20448_1		Baffinella-CCMP2293-20130826|8208_1	3094524	Pavlovales-CCMP2436-20130826|11272_1	358203	Ochromonas-CCMP2298-20130826|7741_1	397070	Novel-pelagophyte-CCMP2097-20130829|6832_1	548862		CCMP2293_1866069	CCMP2436_270110		CCMP2097_515328
					1785359	388251		512576		1741937	Baffinella-CCMP2293-20130826|203129_1	1096621	Pavlovales-CCMP2436-20130826|25324_1	337320	Ochromonas-CCMP2298-20130826|18405_1	502052	Novel-pelagophyte-CCMP2097-20130829|416_1		Baffinella-CCMP2293-20130826|8213_1	1922775	Pavlovales-CCMP2436-20130826|11276_1	884461	Ochromonas-CCMP2298-20130826|7740_1	#	Novel-pelagophyte-CCMP2097-20130829|6831_1	586298		CCMP2293_1866080	CCMP2436_270361		CCMP2097_515336
					1785374	388433		512583		1741962	Baffinella-CCMP2293-20130826|334138_1	1096624	Pavlovales-CCMP2436-20130826|24512_1	337325	Ochromonas-CCMP2298-20130826|22831_1	502076	Novel-pelagophyte-CCMP2097-20130829|6612_1		Baffinella-CCMP2293-20130826|8214_1	1916078	Pavlovales-CCMP2436-20130826|11277_1	978102	Ochromonas-CCMP2298-20130826|7737_1	416445	Novel-pelagophyte-CCMP2097-20130829|6833_1	611045		CCMP2293_1866210	CCMP2436_271469		CCMP2097_515346
					1785389	388717		512586		1741990	Baffinella-CCMP2293-20130826|17460_1	1096633	Pavlovales-CCMP2436-20130826|80165_1	337330	Ochromonas-CCMP2298-20130826|10084_1	502128	Novel-pelagophyte-CCMP2097-20130829|13913_1		Baffinella-CCMP2293-20130826|8215_1	1849568	Pavlovales-CCMP2436-20130826|11279_1	615587	Ochromonas-CCMP2298-20130826|7747_1	424172	Novel-pelagophyte-CCMP2097-20130829|6836_1	545870		CCMP2293_1866239	CCMP2436_272496		CCMP2097_515348
					1785413	38921		512588		1741992	Baffinella-CCMP2293-20130826|13307_1	1096636	Pavlovales-CCMP2436-20130826|39190_1	337356	Ochromonas-CCMP2298-20130826|7551_1	502129	Novel-pelagophyte-CCMP2097-20130829|14197_1		Baffinella-CCMP2293-20130826|8217_1	1753850	Pavlovales-CCMP2436-20130826|11280_1	847013	Ochromonas-CCMP2298-20130826|7746_1	426998	Novel-pelagophyte-CCMP2097-20130829|6834_1	611204		CCMP2293_1866418	CCMP2436_272675		CCMP2097_515355
					1785419	389337		512593		1741993	Baffinella-CCMP2293-20130826|188324_1	1096744	Pavlovales-CCMP2436-20130826|24321_1	337362	Ochromonas-CCMP2298-20130826|3041_1	502134	Novel-pelagophyte-CCMP2097-20130829|16955_1		Baffinella-CCMP2293-20130826|8218_1	1785206	Pavlovales-CCMP2436-20130826|11275_1	979966	Ochromonas-CCMP2298-20130826|7750_1	396918	Novel-pelagophyte-CCMP2097-20130829|6837_1	558038		CCMP2293_1866475	CCMP2436_272903		CCMP2097_515369
					1785430	389748		512597		1742004	Baffinella-CCMP2293-20130826|111937_1	1096788	Pavlovales-CCMP2436-20130826|5062_1	337367	Ochromonas-CCMP2298-20130826|160896_1	502138	Novel-pelagophyte-CCMP2097-20130829|126089_1		Baffinella-CCMP2293-20130826|8203_1	#	Pavlovales-CCMP2436-20130826|11291_1	1014762	Ochromonas-CCMP2298-20130826|7753_1	354120	Novel-pelagophyte-CCMP2097-20130829|6835_1	461295		CCMP2293_1866567	CCMP2436_272909		CCMP2097_515389
					1785447	389796		512599		1742010	Baffinella-CCMP2293-20130826|324719_1	1096790	Pavlovales-CCMP2436-20130826|23000_1	337377	Ochromonas-CCMP2298-20130826|160926_1	502156	Novel-pelagophyte-CCMP2097-20130829|14695_1		Baffinella-CCMP2293-20130826|8220_1	1651941	Pavlovales-CCMP2436-20130826|11286_1	888755	Ochromonas-CCMP2298-20130826|7755_1	338277	Novel-pelagophyte-CCMP2097-20130829|6839_1	504113		CCMP2293_1866582	CCMP2436_273329		CCMP2097_515402
					1785462	390072		512606		1742012	Baffinella-CCMP2293-20130826|15551_1	1096825	Pavlovales-CCMP2436-20130826|253283_1	337381	Ochromonas-CCMP2298-20130826|67970_1	502164	Novel-pelagophyte-CCMP2097-20130829|126131_1		Baffinella-CCMP2293-20130826|8219_1	3102794	Pavlovales-CCMP2436-20130826|11293_1	898106	Ochromonas-CCMP2298-20130826|7757_1	452973	Novel-pelagophyte-CCMP2097-20130829|6840_1	590553		CCMP2293_1866625	CCMP2436_273514		CCMP2097_515440
					1785468	390105		512612		1742152	Baffinella-CCMP2293-20130826|12198_1	1096833	Pavlovales-CCMP2436-20130826|23590_1	337404	Ochromonas-CCMP2298-20130826|11975_1	502168	Novel-pelagophyte-CCMP2097-20130829|125810_1		Baffinella-CCMP2293-20130826|8222_1	1920692	Pavlovales-CCMP2436-20130826|11296_1	1066996	Ochromonas-CCMP2298-20130826|7759_1	321707	Novel-pelagophyte-CCMP2097-20130829|6845_1	580640		CCMP2293_1866809	CCMP2436_273518		CCMP2097_515453
					1785476	390145		512613		1742159	Baffinella-CCMP2293-20130826|99311_1	1096882	Pavlovales-CCMP2436-20130826|28599_1	337416	Ochromonas-CCMP2298-20130826|51374_1	502208	Novel-pelagophyte-CCMP2097-20130829|7760_1		Baffinella-CCMP2293-20130826|8221_1	1775787	Pavlovales-CCMP2436-20130826|11299_1	1119701	Ochromonas-CCMP2298-20130826|7758_1	449114	Novel-pelagophyte-CCMP2097-20130829|6842_1	505367		CCMP2293_1866851	CCMP2436_27357		CCMP2097_515473
					1785480	390198		512615		1742160	Baffinella-CCMP2293-20130826|335401_1	1096939	Pavlovales-CCMP2436-20130826|160610_1	337422	Ochromonas-CCMP2298-20130826|9466_1	502262	Novel-pelagophyte-CCMP2097-20130829|22289_1		Baffinella-CCMP2293-20130826|8216_1	1940832	Pavlovales-CCMP2436-20130826|11297_1	952361	Ochromonas-CCMP2298-20130826|7761_1	451534	Novel-pelagophyte-CCMP2097-20130829|6841_1	548508		CCMP2293_1866907	CCMP2436_273856		CCMP2097_515504
					1785483	390863		512620		1742180	Baffinella-CCMP2293-20130826|49509_1	109695	Pavlovales-CCMP2436-20130826|34248_1	337427	Ochromonas-CCMP2298-20130826|4347_1	502289	Novel-pelagophyte-CCMP2097-20130829|17953_1		Baffinella-CCMP2293-20130826|8224_1	2019578	Pavlovales-CCMP2436-20130826|11305_1	908154	Ochromonas-CCMP2298-20130826|7773_1	393987	Novel-pelagophyte-CCMP2097-20130829|6843_1	618246		CCMP2293_1866922	CCMP2436_273968		CCMP2097_515507
					1785488	390930		512621		1742201	Baffinella-CCMP2293-20130826|9073_1	1096979	Pavlovales-CCMP2436-20130826|9301_1	337441	Ochromonas-CCMP2298-20130826|13541_1	502296	Novel-pelagophyte-CCMP2097-20130829|461_1		Baffinella-CCMP2293-20130826|8226_1	1651879	Pavlovales-CCMP2436-20130826|11307_1	1091962	Ochromonas-CCMP2298-20130826|7790_1	390304	Novel-pelagophyte-CCMP2097-20130829|6847_1	513175		CCMP2293_1866935	CCMP2436_274334		CCMP2097_515509
					1785502	390975		512623		1742256	Baffinella-CCMP2293-20130826|101866_1	1096980	Pavlovales-CCMP2436-20130826|290360_1	337448	Ochromonas-CCMP2298-20130826|713_1	502299	Novel-pelagophyte-CCMP2097-20130829|93_1		Baffinella-CCMP2293-20130826|8223_1	1888708	Pavlovales-CCMP2436-20130826|11308_1	847346	Ochromonas-CCMP2298-20130826|7795_1	#	Novel-pelagophyte-CCMP2097-20130829|6848_1	516282		CCMP2293_1867307	CCMP2436_274358		CCMP2097_515513
					1785512	391274		512631		1742270	Baffinella-CCMP2293-20130826|15165_1	1096982	Pavlovales-CCMP2436-20130826|39670_1	33745	Ochromonas-CCMP2298-20130826|8356_1	502305	Novel-pelagophyte-CCMP2097-20130829|19126_1		Baffinella-CCMP2293-20130826|8228_1	1778822	Pavlovales-CCMP2436-20130826|11312_1	914381	Ochromonas-CCMP2298-20130826|7792_1	130682	Novel-pelagophyte-CCMP2097-20130829|6850_1	616586		CCMP2293_1873309	CCMP2436_275079		CCMP2097_515522
					1785518	391519		512636		1742275	Baffinella-CCMP2293-20130826|17594_1	1096994	Pavlovales-CCMP2436-20130826|286976_1	337461	Ochromonas-CCMP2298-20130826|4878_1	502309	Novel-pelagophyte-CCMP2097-20130829|13856_1		Baffinella-CCMP2293-20130826|8231_1	1919227	Pavlovales-CCMP2436-20130826|11313_1	1146502	Ochromonas-CCMP2298-20130826|7796_1	401445	Novel-pelagophyte-CCMP2097-20130829|6853_1	621027		CCMP2293_1874242	CCMP2436_275128		CCMP2097_515525
					1785521	3927		512644		1742332	Baffinella-CCMP2293-20130826|22687_1	1096996	Pavlovales-CCMP2436-20130826|218973_1	337520	Ochromonas-CCMP2298-20130826|95198_1	502335	Novel-pelagophyte-CCMP2097-20130829|10351_1		Baffinella-CCMP2293-20130826|8232_1	1932205	Pavlovales-CCMP2436-20130826|11316_1	893657	Ochromonas-CCMP2298-20130826|7798_1	425628	Novel-pelagophyte-CCMP2097-20130829|6849_1	522239		CCMP2293_1874262	CCMP2436_275261		CCMP2097_515552
					1785527	392826		512645		1742339	Baffinella-CCMP2293-20130826|23119_1	1097023	Pavlovales-CCMP2436-20130826|253113_1	337530	Ochromonas-CCMP2298-20130826|30871_1	502346	Novel-pelagophyte-CCMP2097-20130829|126362_1		Baffinella-CCMP2293-20130826|8230_1	1770470	Pavlovales-CCMP2436-20130826|11318_1	1123918	Ochromonas-CCMP2298-20130826|7801_1	336862	Novel-pelagophyte-CCMP2097-20130829|6855_1	542161		CCMP2293_1874275	CCMP2436_275546		CCMP2097_515586
					1785528	392832		512649		1742344	Baffinella-CCMP2293-20130826|13080_1	1097024	Pavlovales-CCMP2436-20130826|13818_1	337541	Ochromonas-CCMP2298-20130826|7832_1	50236	Novel-pelagophyte-CCMP2097-20130829|78932_1		Baffinella-CCMP2293-20130826|8229_1	3154683	Pavlovales-CCMP2436-20130826|11323_1	1105393	Ochromonas-CCMP2298-20130826|7807_1	332077	Novel-pelagophyte-CCMP2097-20130829|6854_1	472710		CCMP2293_1874300	CCMP2436_275718		CCMP2097_515590
					1785529	393647		512658		1742345	Baffinella-CCMP2293-20130826|16178_1	1097053	Pavlovales-CCMP2436-20130826|254889_1	337544	Ochromonas-CCMP2298-20130826|11279_1	502385	Novel-pelagophyte-CCMP2097-20130829|5487_1		Baffinella-CCMP2293-20130826|8233_1	2906806	Pavlovales-CCMP2436-20130826|11324_1	899215	Ochromonas-CCMP2298-20130826|7804_1	447522	Novel-pelagophyte-CCMP2097-20130829|6851_1	296646		CCMP2293_1874301	CCMP2436_276466		CCMP2097_515592
					1785535	394462		512663		1742376	Baffinella-CCMP2293-20130826|96353_1	1097055	Pavlovales-CCMP2436-20130826|35042_1	337563	Ochromonas-CCMP2298-20130826|22965_1	502454	Novel-pelagophyte-CCMP2097-20130829|125539_1		Baffinella-CCMP2293-20130826|8234_1	1755105	Pavlovales-CCMP2436-20130826|11326_1	884755	Ochromonas-CCMP2298-20130826|7813_1	393106	Novel-pelagophyte-CCMP2097-20130829|6852_1	529150		CCMP2293_1874337	CCMP2436_276872		CCMP2097_515594
					1785536	394734		512666		1742384	Baffinella-CCMP2293-20130826|126878_1	1097062	Pavlovales-CCMP2436-20130826|15112_1	337576	Ochromonas-CCMP2298-20130826|191_1	502468	Novel-pelagophyte-CCMP2097-20130829|11870_1		Baffinella-CCMP2293-20130826|8236_1	2827555	Pavlovales-CCMP2436-20130826|11331_1	869350	Ochromonas-CCMP2298-20130826|7815_1	447586	Novel-pelagophyte-CCMP2097-20130829|6859_1	447392		CCMP2293_1874345	CCMP2436_276873		CCMP2097_515600
					1785592	395025		512670		1742433	Baffinella-CCMP2293-20130826|13193_1	1097195	Pavlovales-CCMP2436-20130826|288126_1	337586	Ochromonas-CCMP2298-20130826|13726_1	502494	Novel-pelagophyte-CCMP2097-20130829|17573_1		Baffinella-CCMP2293-20130826|8235_1	1768663	Pavlovales-CCMP2436-20130826|11314_1	153647	Ochromonas-CCMP2298-20130826|7810_1	430726	Novel-pelagophyte-CCMP2097-20130829|6857_1	534976		CCMP2293_1874346	CCMP2436_277269		CCMP2097_515612
					1785597	39519		512671		1742439	Baffinella-CCMP2293-20130826|335210_1	1097208	Pavlovales-CCMP2436-20130826|78938_1	337592	Ochromonas-CCMP2298-20130826|1187_1	502682	Novel-pelagophyte-CCMP2097-20130829|124654_1		Baffinella-CCMP2293-20130826|8238_1	2929114	Pavlovales-CCMP2436-20130826|11294_1	603785	Ochromonas-CCMP2298-20130826|7817_1	23953	Novel-pelagophyte-CCMP2097-20130829|6861_1	500887		CCMP2293_1874358	CCMP2436_277318		CCMP2097_515682
					1785601	395308		512673		1742444	Baffinella-CCMP2293-20130826|18317_1	1097211	Pavlovales-CCMP2436-20130826|26879_1	337593	Ochromonas-CCMP2298-20130826|10798_1	502686	Novel-pelagophyte-CCMP2097-20130829|14896_1		Baffinella-CCMP2293-20130826|8237_1	1914564	Pavlovales-CCMP2436-20130826|11342_1	1093698	Ochromonas-CCMP2298-20130826|7821_1	286643	Novel-pelagophyte-CCMP2097-20130829|6858_1	505888		CCMP2293_1874361	CCMP2436_277362		CCMP2097_515706
					1785607	395325		512676		1742449	Baffinella-CCMP2293-20130826|189556_1	1097213	Pavlovales-CCMP2436-20130826|26879_1	337603	Ochromonas-CCMP2298-20130826|93276_1	50268	Novel-pelagophyte-CCMP2097-20130829|125549_1		Baffinella-CCMP2293-20130826|8240_1	1878252	Pavlovales-CCMP2436-20130826|11341_1	933896	Ochromonas-CCMP2298-20130826|7823_1	326232	Novel-pelagophyte-CCMP2097-20130829|6863_1	584128		CCMP2293_1874364	CCMP2436_277550		CCMP2097_515737
					1785610	39569		512682		1742454	Baffinella-CCMP2293-20130826|334859_1	1097214	Pavlovales-CCMP2436-20130826|39771_1	337606	Ochromonas-CCMP2298-20130826|20647_1	502696	Novel-pelagophyte-CCMP2097-20130829|108201_1		Baffinella-CCMP2293-20130826|8242_1	1930644	Pavlovales-CCMP2436-20130826|11345_1	900996	Ochromonas-CCMP2298-20130826|7829_1	416025	Novel-pelagophyte-CCMP2097-20130829|6862_1	517228		CCMP2293_1874368	CCMP2436_277795		CCMP2097_515748
					1785633	396453		512684		1742478	Baffinella-CCMP2293-20130826|38345_1	1097266	Pavlovales-CCMP2436-20130826|216858_1	33761	Ochromonas-CCMP2298-20130826|161910_1	50269	Novel-pelagophyte-CCMP2097-20130829|114829_1		Baffinella-CCMP2293-20130826|8241_1	1768200	Pavlovales-CCMP2436-20130826|11345_2	900996	Ochromonas-CCMP2298-20130826|7826_1	452328	Novel-pelagophyte-CCMP2097-20130829|6866_1	626339		CCMP2293_1874378	CCMP2436_277964		CCMP2097_515754
					1785701	397105		512691		1742479	Baffinella-CCMP2293-20130826|334781_1	1097267	Pavlovales-CCMP2436-20130826|31101_1	337622	Ochromonas-CCMP2298-20130826|11910_1	502703	Novel-pelagophyte-CCMP2097-20130829|16606_1		Baffinella-CCMP2293-20130826|8243_1	1777309	Pavlovales-CCMP2436-20130826|11353_1	573307	Ochromonas-CCMP2298-20130826|7831_1	409528	Novel-pelagophyte-CCMP2097-20130829|6865_1	613241		CCMP2293_1874381	CCMP2436_278108		CCMP2097_515772
					1785707	397273		512692		1742510	Baffinella-CCMP2293-20130826|22573_1	1097270	Pavlovales-CCMP2436-20130826|23101_1	337624	Ochromonas-CCMP2298-20130826|21523_1	502750	Novel-pelagophyte-CCMP2097-20130829|5513_1		Baffinella-CCMP2293-20130826|8244_1	2877647	Pavlovales-CCMP2436-20130826|11350_1	163894	Ochromonas-CCMP2298-20130826|7832_1	337541	Novel-pelagophyte-CCMP2097-20130829|6864_1	613746		CCMP2293_1874388	CCMP2436_278604		CCMP2097_515786
					1785733	397592		512693		1742560	Baffinella-CCMP2293-20130826|253210_1	1097279	Pavlovales-CCMP2436-20130826|31793_1	337654	Ochromonas-CCMP2298-20130826|8634_1	502763	Novel-pelagophyte-CCMP2097-20130829|22039_1		Baffinella-CCMP2293-20130826|8245_1	1840070	Pavlovales-CCMP2436-20130826|11356_1	600011	Ochromonas-CCMP2298-20130826|7830_1	426849	Novel-pelagophyte-CCMP2097-20130829|6867_1	288194		CCMP2293_1874390	CCMP2436_278780		CCMP2097_515805
					1785740	397832		512700		1742578	Baffinella-CCMP2293-20130826|270240_1	1097287	Pavlovales-CCMP2436-20130826|35621_1	337658	Ochromonas-CCMP2298-20130826|2308_1	502782	Novel-pelagophyte-CCMP2097-20130829|18700_1		Baffinella-CCMP2293-20130826|8246_1	1779858	Pavlovales-CCMP2436-20130826|11360_1	216207	Ochromonas-CCMP2298-20130826|7837_1	312879	Novel-pelagophyte-CCMP2097-20130829|6875_1	506738		CCMP2293_1874397	CCMP2436_27885		CCMP2097_515826
					1785749	397893		512704		1742579	Baffinella-CCMP2293-20130826|270240_1	1097293	Pavlovales-CCMP2436-20130826|35039_1	337685	Ochromonas-CCMP2298-20130826|11578_1	502791	Novel-pelagophyte-CCMP2097-20130829|5955_1		Baffinella-CCMP2293-20130826|8247_1	1833152	Pavlovales-CCMP2436-20130826|11359_1	1075489	Ochromonas-CCMP2298-20130826|7839_1	407017	Novel-pelagophyte-CCMP2097-20130829|6874_1	524111		CCMP2293_1874428	CCMP2436_278958		CCMP2097_515860
					1785757	39836		512712		1742590	Baffinella-CCMP2293-20130826|28986_1	1097341	Pavlovales-CCMP2436-20130826|1813_1	337713	Ochromonas-CCMP2298-20130826|4622_1	502794	Novel-pelagophyte-CCMP2097-20130829|9527_1		Baffinella-CCMP2293-20130826|8248_1	1811127	Pavlovales-CCMP2436-20130826|11358_1	1056534	Ochromonas-CCMP2298-20130826|7838_1	363781	Novel-pelagophyte-CCMP2097-20130829|6880_1	584815		CCMP2293_1874457	CCMP2436_279041		CCMP2097_515888
					1785760	398389		512721		1742604	Baffinella-CCMP2293-20130826|3950_1	1097343	Pavlovales-CCMP2436-20130826|13795_1	337715	Ochromonas-CCMP2298-20130826|9677_1	502833	Novel-pelagophyte-CCMP2097-20130829|96670_1		Baffinella-CCMP2293-20130826|8250_1	1902179	Pavlovales-CCMP2436-20130826|11368_1	1000565	Ochromonas-CCMP2298-20130826|7844_1	248642	Novel-pelagophyte-CCMP2097-20130829|6878_1	621207		CCMP2293_1874465	CCMP2436_279136		CCMP2097_515946
					1785764	398390		512725		1742616	Baffinella-CCMP2293-20130826|31873_1	1097344	Pavlovales-CCMP2436-20130826|13392_1	337717	Ochromonas-CCMP2298-20130826|6552_1	502835	Novel-pelagophyte-CCMP2097-20130829|10037_1		Baffinella-CCMP2293-20130826|8252_1	1969637	Pavlovales-CCMP2436-20130826|11357_1	862554	Ochromonas-CCMP2298-20130826|7845_1	402397	Novel-pelagophyte-CCMP2097-20130829|6872_1	552520		CCMP2293_1874466	CCMP2436_28013		CCMP2097_515948
					1785772	399501		512752		1742624	Baffinella-CCMP2293-20130826|22253_1	1097346	Pavlovales-CCMP2436-20130826|13524_1	337740	Ochromonas-CCMP2298-20130826|22013_1	502874	Novel-pelagophyte-CCMP2097-20130829|21495_1		Baffinella-CCMP2293-20130826|8253_1	1940865	Pavlovales-CCMP2436-20130826|11371_1	915524	Ochromonas-CCMP2298-20130826|7847_1	398752	Novel-pelagophyte-CCMP2097-20130829|6882_1	614026		CCMP2293_1874477	CCMP2436_280439		CCMP2097_515961
					1785788	399664		512757		1742633	Baffinella-CCMP2293-20130826|18037_1	1097350	Pavlovales-CCMP2436-20130826|16393_1	337744	Ochromonas-CCMP2298-20130826|20825_1	502875	Novel-pelagophyte-CCMP2097-20130829|125407_1		Baffinella-CCMP2293-20130826|8256_1	1633802	Pavlovales-CCMP2436-20130826|11378_1	573307	Ochromonas-CCMP2298-20130826|7848_1	443345	Novel-pelagophyte-CCMP2097-20130829|6879_1	626173		CCMP2293_1874485	CCMP2436_280597		CCMP2097_515971
					1785801	400028		512759		1742688	Baffinella-CCMP2293-20130826|13719_1	1097354	Pavlovales-CCMP2436-20130826|196442_1	337748	Ochromonas-CCMP2298-20130826|17525_1	502893	Novel-pelagophyte-CCMP2097-20130829|39855_1		Baffinella-CCMP2293-20130826|8257_1	1833377	Pavlovales-CCMP2436-20130826|11374_1	#	Ochromonas-CCMP2298-20130826|7850_1	402425	Novel-pelagophyte-CCMP2097-20130829|6886_1	463322		CCMP2293_1874490	CCMP2436_280655		CCMP2097_515978
					1785804	40005		512769		1742689	Baffinella-CCMP2293-20130826|335298_1	1097360	Pavlovales-CCMP2436-20130826|290121_1	337772	Ochromonas-CCMP2298-20130826|18949_1	502904	Novel-pelagophyte-CCMP2097-20130829|13132_1		Baffinella-CCMP2293-20130826|8258_1	1937496	Pavlovales-CCMP2436-20130826|11382_1	846700	Ochromonas-CCMP2298-20130826|7852_1	42014	Novel-pelagophyte-CCMP2097-20130829|6889_1	489306		CCMP2293_1874516	CCMP2436_280889		CCMP2097_515981
					1785816	400244		512775		1742711	Baffinella-CCMP2293-20130826|267826_1	1097370	Pavlovales-CCMP2436-20130826|24880_1	337778	Ochromonas-CCMP2298-20130826|46076_1	502907	Novel-pelagophyte-CCMP2097-20130829|113392_1		Baffinella-CCMP2293-20130826|8259_1	1882066	Pavlovales-CCMP2436-20130826|11383_1	1142661	Ochromonas-CCMP2298-20130826|7851_1	408068	Novel-pelagophyte-CCMP2097-20130829|6884_1	610142		CCMP2293_1874532	CCMP2436_281046		CCMP2097_515987
					1785818	400604		512778		1742715	Baffinella-CCMP2293-20130826|14115_1	1097403	Pavlovales-CCMP2436-20130826|256543_1	337799	Ochromonas-CCMP2298-20130826|8113_1	502919	Novel-pelagophyte-CCMP2097-20130829|126000_1		Baffinella-CCMP2293-20130826|8260_1	1760385	Pavlovales-CCMP2436-20130826|11389_1	970090	Ochromonas-CCMP2298-20130826|7855_1	399042	Novel-pelagophyte-CCMP2097-20130829|6888_1	532336		CCMP2293_1874559	CCMP2436_281050		CCMP2097_515999
					1785821	400641		512780		1742726	Baffinella-CCMP2293-20130826|31881_1	1097411	Pavlovales-CCMP2436-20130826|9721_1	337818	Ochromonas-CCMP2298-20130826|23993_1	502921	Novel-pelagophyte-CCMP2097-20130829|125463_1		Baffinella-CCMP2293-20130826|8263_1	1594840	Pavlovales-CCMP2436-20130826|11380_1	936296	Ochromonas-CCMP2298-20130826|7858_1	337869	Novel-pelagophyte-CCMP2097-20130829|6891_1	455535		CCMP2293_1874586	CCMP2436_281374		CCMP2097_5160
					1785824	400964		512784		1742763	Baffinella-CCMP2293-20130826|29287_1	1097418	Pavlovales-CCMP2436-20130826|41985_1	337840	Ochromonas-CCMP2298-20130826|14789_1	502930	Novel-pelagophyte-CCMP2097-20130829|5205_1		Baffinella-CCMP2293-20130826|8264_1	1609384	Pavlovales-CCMP2436-20130826|11387_1	901513	Ochromonas-CCMP2298-20130826|7863_1	409212	Novel-pelagophyte-CCMP2097-20130829|6890_1	549178		CCMP2293_1874592	CCMP2436_281391		CCMP2097_516032
					1785825	400980		512788		1742779	Baffinella-CCMP2293-20130826|195072_1	1097425	Pavlovales-CCMP2436-20130826|56799_1	337849	Ochromonas-CCMP2298-20130826|24637_1	503005	Novel-pelagophyte-CCMP2097-20130829|17406_1		Baffinella-CCMP2293-20130826|8265_1	1785502	Pavlovales-CCMP2436-20130826|11394_1	893657	Ochromonas-CCMP2298-20130826|7861_1	216642	Novel-pelagophyte-CCMP2097-20130829|6894_1	614793		CCMP2293_1874597	CCMP2436_282108		CCMP2097_516054
					1785828	401033		512791		1742818	Baffinella-CCMP2293-20130826|336190_1	1097427	Pavlovales-CCMP2436-20130826|287323_1	337865	Ochromonas-CCMP2298-20130826|3492_1	503028	Novel-pelagophyte-CCMP2097-20130829|4238_1		Baffinella-CCMP2293-20130826|8266_1	1960376	Pavlovales-CCMP2436-20130826|11398_1	880404	Ochromonas-CCMP2298-20130826|7854_1	410530	Novel-pelagophyte-CCMP2097-20130829|6892_1	512124		CCMP2293_1874602	CCMP2436_282296		CCMP2097_516067
					1785835	401214		512795		1742853	Baffinella-CCMP2293-20130826|3849_1	109743	Pavlovales-CCMP2436-20130826|29252_1	337868	Ochromonas-CCMP2298-20130826|5363_1	503030	Novel-pelagophyte-CCMP2097-20130829|125287_1		Baffinella-CCMP2293-20130826|8268_1	1838756	Pavlovales-CCMP2436-20130826|11403_1	973330	Ochromonas-CCMP2298-20130826|7864_1	401022	Novel-pelagophyte-CCMP2097-20130829|6897_1	540136		CCMP2293_1874614	CCMP2436_282529		CCMP2097_516071
					1785858	40167		512796		1742887	Baffinella-CCMP2293-20130826|5048_1	1097466	Pavlovales-CCMP2436-20130826|75888_1	337869	Ochromonas-CCMP2298-20130826|7858_1	503031	Novel-pelagophyte-CCMP2097-20130829|126006_1		Baffinella-CCMP2293-20130826|8267_1	1630757	Pavlovales-CCMP2436-20130826|11409_1	1064644	Ochromonas-CCMP2298-20130826|7867_1	#	Novel-pelagophyte-CCMP2097-20130829|6896_1	511344		CCMP2293_1874620	CCMP2436_282840		CCMP2097_516072
					1785913	40206		512797		1742896	Baffinella-CCMP2293-20130826|20255_1	1097468	Pavlovales-CCMP2436-20130826|32573_1	337879	Ochromonas-CCMP2298-20130826|160865_1	503062	Novel-pelagophyte-CCMP2097-20130829|125040_1		Baffinella-CCMP2293-20130826|8270_1	1901676	Pavlovales-CCMP2436-20130826|11410_1	872656	Ochromonas-CCMP2298-20130826|7868_1	398704	Novel-pelagophyte-CCMP2097-20130829|6899_1	618789		CCMP2293_1874635	CCMP2436_283052		CCMP2097_516074
					1785950	402334		512803		1742927	Baffinella-CCMP2293-20130826|333452_1	1097474	Pavlovales-CCMP2436-20130826|288510_1	337895	Ochromonas-CCMP2298-20130826|21687_1	503063	Novel-pelagophyte-CCMP2097-20130829|10427_1		Baffinella-CCMP2293-20130826|8269_1	1834987	Pavlovales-CCMP2436-20130826|11392_1	621545	Ochromonas-CCMP2298-20130826|7873_1	331577	Novel-pelagophyte-CCMP2097-20130829|6900_1	535243		CCMP2293_1874647	CCMP2436_283391		CCMP2097_516075
					1785966	40251		512808		1742961	Baffinella-CCMP2293-20130826|324145_1	1097475	Pavlovales-CCMP2436-20130826|288510_1	337910	Ochromonas-CCMP2298-20130826|291_1	503097	Novel-pelagophyte-CCMP2097-20130829|31202_1		Baffinella-CCMP2293-20130826|8271_1	1931375	Pavlovales-CCMP2436-20130826|11416_1	542864	Ochromonas-CCMP2298-20130826|7877_1	417014	Novel-pelagophyte-CCMP2097-20130829|6898_1	#		CCMP2293_1874648	CCMP2436_283487		CCMP2097_516092
					1785968	402906		512809		1742965	Baffinella-CCMP2293-20130826|33568_1	1097533	Pavlovales-CCMP2436-20130826|149279_1	337927	Ochromonas-CCMP2298-20130826|160956_1	503226	Novel-pelagophyte-CCMP2097-20130829|22811_1		Baffinella-CCMP2293-20130826|8272_1	2469952	Pavlovales-CCMP2436-20130826|11412_1	838620	Ochromonas-CCMP2298-20130826|7879_1	404233	Novel-pelagophyte-CCMP2097-20130829|6902_1	505893		CCMP2293_1874665	CCMP2436_283568		CCMP2097_516102
					1785984	403427		512814		1742982	Baffinella-CCMP2293-20130826|18426_1	1097534	Pavlovales-CCMP2436-20130826|13369_1	337945	Ochromonas-CCMP2298-20130826|10495_1	503277	Novel-pelagophyte-CCMP2097-20130829|13668_1		Baffinella-CCMP2293-20130826|8273_1	1845005	Pavlovales-CCMP2436-20130826|11424_1	27123	Ochromonas-CCMP2298-20130826|7880_1	410715	Novel-pelagophyte-CCMP2097-20130829|6903_1	513009		CCMP2293_1874709	CCMP2436_283618		CCMP2097_516113
					1786009	403805		512821		1743002	Baffinella-CCMP2293-20130826|278599_1	1097536	Pavlovales-CCMP2436-20130826|171780_1	337979	Ochromonas-CCMP2298-20130826|162096_1	503300	Novel-pelagophyte-CCMP2097-20130829|90562_1		Baffinella-CCMP2293-20130826|8274_1	1858534	Pavlovales-CCMP2436-20130826|11425_1	873973	Ochromonas-CCMP2298-20130826|7878_1	396596	Novel-pelagophyte-CCMP2097-20130829|6905_1	512333		CCMP2293_1874725	CCMP2436_283695		CCMP2097_516115
					1786010	403997		512822		1743025	Baffinella-CCMP2293-20130826|189362_1	1097572	Pavlovales-CCMP2436-20130826|289344_1	337983	Ochromonas-CCMP2298-20130826|6275_1	503323	Novel-pelagophyte-CCMP2097-20130829|7579_1		Baffinella-CCMP2293-20130826|8275_1	6	Pavlovales-CCMP2436-20130826|11426_1	882564	Ochromonas-CCMP2298-20130826|7887_1	447556	Novel-pelagophyte-CCMP2097-20130829|6906_1	441591		CCMP2293_1874747	CCMP2436_283721		CCMP2097_516120
					1786018	404078		512824		1743026	Baffinella-CCMP2293-20130826|25033_1	1097622	Pavlovales-CCMP2436-20130826|35363_1	337990	Ochromonas-CCMP2298-20130826|2988_1	503330	Novel-pelagophyte-CCMP2097-20130829|15219_1		Baffinella-CCMP2293-20130826|8276_1	1773166	Pavlovales-CCMP2436-20130826|11423_1	602533	Ochromonas-CCMP2298-20130826|7898_1	448020	Novel-pelagophyte-CCMP2097-20130829|6907_1	456717		CCMP2293_1874796	CCMP2436_283910		CCMP2097_516126
					1786035	404204		512826		1743027	Baffinella-CCMP2293-20130826|189362_1	1097674	Pavlovales-CCMP2436-20130826|654_1	338001	Ochromonas-CCMP2298-20130826|20334_1	503341	Novel-pelagophyte-CCMP2097-20130829|15988_1		Baffinella-CCMP2293-20130826|8277_1	1588868	Pavlovales-CCMP2436-20130826|11432_1	21002	Ochromonas-CCMP2298-20130826|7900_1	397500	Novel-pelagophyte-CCMP2097-20130829|6908_1	610979		CCMP2293_1874815	CCMP2436_284229		CCMP2097_516132
					1786058	404311		512829		1743043	Baffinella-CCMP2293-20130826|13490_1	1097675	Pavlovales-CCMP2436-20130826|654_1	338002	Ochromonas-CCMP2298-20130826|30871_1	503344	Novel-pelagophyte-CCMP2097-20130829|18778_1		Baffinella-CCMP2293-20130826|8279_1	1845371	Pavlovales-CCMP2436-20130826|11433_1	900691	Ochromonas-CCMP2298-20130826|7901_1	444520	Novel-pelagophyte-CCMP2097-20130829|6904_1	528719		CCMP2293_1874826	CCMP2436_284680		CCMP2097_516138
					1786060	405027		512831		1743045	Baffinella-CCMP2293-20130826|189362_1	1097716	Pavlovales-CCMP2436-20130826|287178_1	338010	Ochromonas-CCMP2298-20130826|10856_1	503345	Novel-pelagophyte-CCMP2097-20130829|15988_1		Baffinella-CCMP2293-20130826|8280_1	1803514	Pavlovales-CCMP2436-20130826|11436_1	457169	Ochromonas-CCMP2298-20130826|7902_1	402341	Novel-pelagophyte-CCMP2097-20130829|6911_1	513135		CCMP2293_1874858	CCMP2436_284760		CCMP2097_516158
					1786063	405830		512836		1743061	Baffinella-CCMP2293-20130826|35482_1	1097722	Pavlovales-CCMP2436-20130826|32037_1	338015	Ochromonas-CCMP2298-20130826|20176_1	503365	Novel-pelagophyte-CCMP2097-20130829|45016_1		Baffinella-CCMP2293-20130826|8281_1	1921913	Pavlovales-CCMP2436-20130826|11431_1	914744	Ochromonas-CCMP2298-20130826|7906_1	395220	Novel-pelagophyte-CCMP2097-20130829|6883_1	548278		CCMP2293_1874880	CCMP2436_284788		CCMP2097_516159
					1786064	405885		512837		1743085	Baffinella-CCMP2293-20130826|189519_1	1097730	Pavlovales-CCMP2436-20130826|289957_1	338022	Ochromonas-CCMP2298-20130826|1078_1	503385	Novel-pelagophyte-CCMP2097-20130829|122868_1		Baffinella-CCMP2293-20130826|8282_1	1943310	Pavlovales-CCMP2436-20130826|11441_1	859313	Ochromonas-CCMP2298-20130826|7905_1	179566	Novel-pelagophyte-CCMP2097-20130829|6915_1	115881		CCMP2293_1874884	CCMP2436_284844		CCMP2097_516164
					1786069	406121		512846		1743090	Baffinella-CCMP2293-20130826|24117_1	1097739	Pavlovales-CCMP2436-20130826|13792_1	338029	Ochromonas-CCMP2298-20130826|5567_1	503387	Novel-pelagophyte-CCMP2097-20130829|121192_1		Baffinella-CCMP2293-20130826|8283_1	1798967	Pavlovales-CCMP2436-20130826|11440_1	1090792	Ochromonas-CCMP2298-20130826|7910_1	332421	Novel-pelagophyte-CCMP2097-20130829|6914_1	406132		CCMP2293_1874917	CCMP2436_285300		CCMP2097_516167
					1786079	406520		512857		1743120	Baffinella-CCMP2293-20130826|6009_1	1097782	Pavlovales-CCMP2436-20130826|578_1	338034	Ochromonas-CCMP2298-20130826|2371_1	503395	Novel-pelagophyte-CCMP2097-20130829|123665_1		Baffinella-CCMP2293-20130826|8286_1	1756180	Pavlovales-CCMP2436-20130826|11444_1	888604	Ochromonas-CCMP2298-20130826|7911_1	232780	Novel-pelagophyte-CCMP2097-20130829|6917_1	556586		CCMP2293_1874923	CCMP2436_285445		CCMP2097_516173
					1786080	406611		512859		1743121	Baffinella-CCMP2293-20130826|25190_1	1097801	Pavlovales-CCMP2436-20130826|21236_1	338039	Ochromonas-CCMP2298-20130826|21262_1	503396	Novel-pelagophyte-CCMP2097-20130829|79684_1		Baffinella-CCMP2293-20130826|8288_1	2237575	Pavlovales-CCMP2436-20130826|11428_1	1040704	Ochromonas-CCMP2298-20130826|7913_1	403268	Novel-pelagophyte-CCMP2097-20130829|6922_1	559149		CCMP2293_1874982	CCMP2436_285788		CCMP2097_516185
					1786081	406634		512864		1743127	Baffinella-CCMP2293-20130826|308016_1	1097820	Pavlovales-CCMP2436-20130826|217452_1	338052	Ochromonas-CCMP2298-20130826|16726_1	503400	Novel-pelagophyte-CCMP2097-20130829|121192_1		Baffinella-CCMP2293-20130826|8289_1	1954042	Pavlovales-CCMP2436-20130826|11448_1	856756	Ochromonas-CCMP2298-20130826|7912_1	417305	Novel-pelagophyte-CCMP2097-20130829|6926_1	536227		CCMP2293_1874984	CCMP2436_28580		CCMP2097_516187
					1786083	406860		512865		1743128	Baffinella-CCMP2293-20130826|32502_1	#	Pavlovales-CCMP2436-20130826|80742_1	338056	Ochromonas-CCMP2298-20130826|8789_1	503405	Novel-pelagophyte-CCMP2097-20130829|5443_1		Baffinella-CCMP2293-20130826|8207_1	2890290	Pavlovales-CCMP2436-20130826|11447_1	898540	Ochromonas-CCMP2298-20130826|7914_1	399487	Novel-pelagophyte-CCMP2097-20130829|6927_1	521427		CCMP2293_1875012	CCMP2436_285815		CCMP2097_516189
					1786085	406890		512867		1743158	Baffinella-CCMP2293-20130826|117487_1	1097843	Pavlovales-CCMP2436-20130826|31898_1	338061	Ochromonas-CCMP2298-20130826|160187_1	503420	Novel-pelagophyte-CCMP2097-20130829|1106_1		Baffinella-CCMP2293-20130826|8290_1	1923891	Pavlovales-CCMP2436-20130826|11457_1	435272	Ochromonas-CCMP2298-20130826|7917_1	445955	Novel-pelagophyte-CCMP2097-20130829|6933_1	564274		CCMP2293_1875018	CCMP2436_286137		CCMP2097_516191
					1786110	406896		512875		1743250	Baffinella-CCMP2293-20130826|334095_1	1097875	Pavlovales-CCMP2436-20130826|19302_1	338107	Ochromonas-CCMP2298-20130826|16210_1	503422	Novel-pelagophyte-CCMP2097-20130829|56570_1		Baffinella-CCMP2293-20130826|8291_1	1584676	Pavlovales-CCMP2436-20130826|11456_1	1028490	Ochromonas-CCMP2298-20130826|7919_1	#	Novel-pelagophyte-CCMP2097-20130829|6935_1	573188		CCMP2293_1875022	CCMP2436_286167		CCMP2097_516196
					1786119	407315		512886		1743258	Baffinella-CCMP2293-20130826|259025_1	1097876	Pavlovales-CCMP2436-20130826|19302_1	338137	Ochromonas-CCMP2298-20130826|24637_1	503432	Novel-pelagophyte-CCMP2097-20130829|124935_1		Baffinella-CCMP2293-20130826|8292_1	3646430	Pavlovales-CCMP2436-20130826|11459_1	1029461	Ochromonas-CCMP2298-20130826|7915_1	351135	Novel-pelagophyte-CCMP2097-20130829|6938_1	589441		CCMP2293_1875037	CCMP2436_286384		CCMP2097_516200
					1786131	407456		512893		1743315	Baffinella-CCMP2293-20130826|122432_1	1097900	Pavlovales-CCMP2436-20130826|166843_1	338149	Ochromonas-CCMP2298-20130826|144383_1	503436	Novel-pelagophyte-CCMP2097-20130829|126002_1		Baffinella-CCMP2293-20130826|8293_1	1741671	Pavlovales-CCMP2436-20130826|11462_1	894553	Ochromonas-CCMP2298-20130826|7922_1	320890	Novel-pelagophyte-CCMP2097-20130829|6940_1	505316		CCMP2293_1875042	CCMP2436_286397		CCMP2097_516224
					1786133	407518		512896		1743319	Baffinella-CCMP2293-20130826|17946_1	#	Pavlovales-CCMP2436-20130826|288576_1	338180	Ochromonas-CCMP2298-20130826|7321_1	503443	Novel-pelagophyte-CCMP2097-20130829|124925_1		Baffinella-CCMP2293-20130826|8251_1	2019574	Pavlovales-CCMP2436-20130826|11461_1	898540	Ochromonas-CCMP2298-20130826|7925_1	#	Novel-pelagophyte-CCMP2097-20130829|6944_1	#		CCMP2293_1875059	CCMP2436_286435		CCMP2097_516232
					1786134	407671		512897		1743320	Baffinella-CCMP2293-20130826|17654_1	1097946	Pavlovales-CCMP2436-20130826|19649_1	338183	Ochromonas-CCMP2298-20130826|1573_1	503447	Novel-pelagophyte-CCMP2097-20130829|91689_1		Baffinella-CCMP2293-20130826|8294_1	1813341	Pavlovales-CCMP2436-20130826|11463_1	868055	Ochromonas-CCMP2298-20130826|7930_1	403869	Novel-pelagophyte-CCMP2097-20130829|6939_1	511100		CCMP2293_1875086	CCMP2436_286525		CCMP2097_516246
					1786138	407730		512900		1743338	Baffinella-CCMP2293-20130826|31611_1	1098024	Pavlovales-CCMP2436-20130826|288878_1	338219	Ochromonas-CCMP2298-20130826|2984_1	503466	Novel-pelagophyte-CCMP2097-20130829|124831_1		Baffinella-CCMP2293-20130826|8295_1	1914080	Pavlovales-CCMP2436-20130826|11460_1	917263	Ochromonas-CCMP2298-20130826|7927_1	#	Novel-pelagophyte-CCMP2097-20130829|6945_1	613025		CCMP2293_1875089	CCMP2436_286864		CCMP2097_516250
					1786169	407746		512918		1743377	Baffinella-CCMP2293-20130826|98665_1	1098028	Pavlovales-CCMP2436-20130826|32587_1	33821	Ochromonas-CCMP2298-20130826|5399_1	503501	Novel-pelagophyte-CCMP2097-20130829|13531_1		Baffinella-CCMP2293-20130826|8297_1	1809088	Pavlovales-CCMP2436-20130826|11469_1	1043164	Ochromonas-CCMP2298-20130826|7929_1	298870	Novel-pelagophyte-CCMP2097-20130829|6947_1	514579		CCMP2293_1875108	CCMP2436_287092		CCMP2097_516257
					1786182	407844		512921		1743379	Baffinella-CCMP2293-20130826|22368_1	109804	Pavlovales-CCMP2436-20130826|288312_1	338241	Ochromonas-CCMP2298-20130826|160903_1	503569	Novel-pelagophyte-CCMP2097-20130829|4179_1		Baffinella-CCMP2293-20130826|8296_1	1825464	Pavlovales-CCMP2436-20130826|11467_1	853578	Ochromonas-CCMP2298-20130826|7932_1	408062	Novel-pelagophyte-CCMP2097-20130829|6942_1	616815		CCMP2293_1875109	CCMP2436_287156		CCMP2097_516258
					1786183	408016		512922		1743391	Baffinella-CCMP2293-20130826|224180_1	1098104	Pavlovales-CCMP2436-20130826|288332_1	338257	Ochromonas-CCMP2298-20130826|12376_1	503584	Novel-pelagophyte-CCMP2097-20130829|10584_1		Baffinella-CCMP2293-20130826|8301_1	1761933	Pavlovales-CCMP2436-20130826|11470_1	893657	Ochromonas-CCMP2298-20130826|7939_1	238737	Novel-pelagophyte-CCMP2097-20130829|6954_1	535956		CCMP2293_1875150	CCMP2436_287178		CCMP2097_516260
					1786219	40822		512931		1743418	Baffinella-CCMP2293-20130826|255380_1	1098109	Pavlovales-CCMP2436-20130826|32028_1	338274	Ochromonas-CCMP2298-20130826|160416_1	503588	Novel-pelagophyte-CCMP2097-20130829|2825_1		Baffinella-CCMP2293-20130826|8300_1	1613568	Pavlovales-CCMP2436-20130826|11476_1	73291	Ochromonas-CCMP2298-20130826|7940_1	400030	Novel-pelagophyte-CCMP2097-20130829|6963_1	510424		CCMP2293_1875154	CCMP2436_28743		CCMP2097_516266
					1786237	408451		512932		1743429	Baffinella-CCMP2293-20130826|16086_1	1098148	Pavlovales-CCMP2436-20130826|175384_1	338277	Ochromonas-CCMP2298-20130826|161643_1	503595	Novel-pelagophyte-CCMP2097-20130829|12627_1		Baffinella-CCMP2293-20130826|8305_1	2023860	Pavlovales-CCMP2436-20130826|11472_1	909568	Ochromonas-CCMP2298-20130826|7936_1	419304	Novel-pelagophyte-CCMP2097-20130829|6965_1	473458		CCMP2293_1875158	CCMP2436_287923		CCMP2097_516268
					1786258	408639		512938		1743461	Baffinella-CCMP2293-20130826|32711_1	1098154	Pavlovales-CCMP2436-20130826|31286_1	338291	Ochromonas-CCMP2298-20130826|161548_1	503612	Novel-pelagophyte-CCMP2097-20130829|55321_1		Baffinella-CCMP2293-20130826|8303_1	1855792	Pavlovales-CCMP2436-20130826|11479_1	894216	Ochromonas-CCMP2298-20130826|7943_1	314677	Novel-pelagophyte-CCMP2097-20130829|6958_1	525239		CCMP2293_1875173	CCMP2436_288287		CCMP2097_516270
					1786264	408777		512950		1743551	Baffinella-CCMP2293-20130826|336621_1	1098188	Pavlovales-CCMP2436-20130826|21179_1	338297	Ochromonas-CCMP2298-20130826|2988_1	503614	Novel-pelagophyte-CCMP2097-20130829|551_1		Baffinella-CCMP2293-20130826|8302_1	1935498	Pavlovales-CCMP2436-20130826|11481_1	845422	Ochromonas-CCMP2298-20130826|7945_1	447045	Novel-pelagophyte-CCMP2097-20130829|6966_1	491539		CCMP2293_1875176	CCMP2436_288404		CCMP2097_516273
					1786265	408822		512953		1743552	Baffinella-CCMP2293-20130826|32828_1	#	Pavlovales-CCMP2436-20130826|28357_1	338303	Ochromonas-CCMP2298-20130826|5405_1	503624	Novel-pelagophyte-CCMP2097-20130829|18153_1		Baffinella-CCMP2293-20130826|8306_1	1785757	Pavlovales-CCMP2436-20130826|11483_1	1088298	Ochromonas-CCMP2298-20130826|7947_1	300501	Novel-pelagophyte-CCMP2097-20130829|6971_1	614793		CCMP2293_1875215	CCMP2436_288465		CCMP2097_516280
					1786295	408824		512956		1743578	Baffinella-CCMP2293-20130826|334666_1	1098195	Pavlovales-CCMP2436-20130826|28357_1	338305	Ochromonas-CCMP2298-20130826|3161_1	503646	Novel-pelagophyte-CCMP2097-20130829|125742_1		Baffinella-CCMP2293-20130826|8309_1	1880138	Pavlovales-CCMP2436-20130826|11484_1	584973	Ochromonas-CCMP2298-20130826|7946_1	317936	Novel-pelagophyte-CCMP2097-20130829|6969_1	513253		CCMP2293_1875218	CCMP2436_288614		CCMP2097_516282
					1786302	408862		512957		1743590	Baffinella-CCMP2293-20130826|104972_1	1098196	Pavlovales-CCMP2436-20130826|31855_1	338307	Ochromonas-CCMP2298-20130826|16657_1	503656	Novel-pelagophyte-CCMP2097-20130829|2187_1		Baffinella-CCMP2293-20130826|8307_1	1893693	Pavlovales-CCMP2436-20130826|11486_1	909568	Ochromonas-CCMP2298-20130826|7944_1	309596	Novel-pelagophyte-CCMP2097-20130829|6972_1	615763		CCMP2293_1875221	CCMP2436_288807		CCMP2097_516287
					1786315	409226		512962		1743604	Baffinella-CCMP2293-20130826|22183_1	1098198	Pavlovales-CCMP2436-20130826|13265_1	338331	Ochromonas-CCMP2298-20130826|20857_1	503672	Novel-pelagophyte-CCMP2097-20130829|85015_1		Baffinella-CCMP2293-20130826|8315_1	1780836	Pavlovales-CCMP2436-20130826|11491_1	926037	Ochromonas-CCMP2298-20130826|7950_1	392675	Novel-pelagophyte-CCMP2097-20130829|6973_1	473989		CCMP2293_1875222	CCMP2436_288955		CCMP2097_516291
					1786321	409231		512971		1743609	Baffinella-CCMP2293-20130826|2355_1	1098201	Pavlovales-CCMP2436-20130826|23076_1	338332	Ochromonas-CCMP2298-20130826|25782_1	503691	Novel-pelagophyte-CCMP2097-20130829|12393_1		Baffinella-CCMP2293-20130826|8311_1	1935506	Pavlovales-CCMP2436-20130826|11502_1	636534	Ochromonas-CCMP2298-20130826|7955_1	348592	Novel-pelagophyte-CCMP2097-20130829|6975_1	621886		CCMP2293_1876119	CCMP2436_289250		CCMP2097_516314
					1786364	40937		512979		1743612	Baffinella-CCMP2293-20130826|324072_1	1098208	Pavlovales-CCMP2436-20130826|31983_1	338341	Ochromonas-CCMP2298-20130826|1688_1	503694	Novel-pelagophyte-CCMP2097-20130829|12915_1		Baffinella-CCMP2293-20130826|8316_1	1924595	Pavlovales-CCMP2436-20130826|11477_1	1070404	Ochromonas-CCMP2298-20130826|7956_1	421257	Novel-pelagophyte-CCMP2097-20130829|6974_1	613835		CCMP2293_1876120	CCMP2436_289494		CCMP2097_516318
					1786389	41000		512980		1743615	Baffinella-CCMP2293-20130826|115749_1	1098223	Pavlovales-CCMP2436-20130826|10837_1	338345	Ochromonas-CCMP2298-20130826|8255_1	503697	Novel-pelagophyte-CCMP2097-20130829|20123_1		Baffinella-CCMP2293-20130826|8312_1	1893330	Pavlovales-CCMP2436-20130826|11507_1	41521	Ochromonas-CCMP2298-20130826|7963_1	448325	Novel-pelagophyte-CCMP2097-20130829|6979_1	68466		CCMP2293_1876139	CCMP2436_289503		CCMP2097_516322
					1786392	410188		512986		1743619	Baffinella-CCMP2293-20130826|14245_1	1098249	Pavlovales-CCMP2436-20130826|21005_1	338360	Ochromonas-CCMP2298-20130826|161759_1	503699	Novel-pelagophyte-CCMP2097-20130829|125338_1		Baffinella-CCMP2293-20130826|8320_1	2202607	Pavlovales-CCMP2436-20130826|11512_1	220924	Ochromonas-CCMP2298-20130826|7964_1	336692	Novel-pelagophyte-CCMP2097-20130829|6964_1	459322		CCMP2293_1876192	CCMP2436_289562		CCMP2097_516340
					1786409	41058		512992		1743634	Baffinella-CCMP2293-20130826|169070_1	1098252	Pavlovales-CCMP2436-20130826|72427_1	338373	Ochromonas-CCMP2298-20130826|3916_1	503711	Novel-pelagophyte-CCMP2097-20130829|17879_1		Baffinella-CCMP2293-20130826|8319_1	1808099	Pavlovales-CCMP2436-20130826|11511_1	436230	Ochromonas-CCMP2298-20130826|7970_1	402397	Novel-pelagophyte-CCMP2097-20130829|6981_1	512586		CCMP2293_1876201	CCMP2436_289632		CCMP2097_516346
					1786411	410829		513004		1743646	Baffinella-CCMP2293-20130826|24011_1	1098259	Pavlovales-CCMP2436-20130826|290355_1	338383	Ochromonas-CCMP2298-20130826|21616_1	503712	Novel-pelagophyte-CCMP2097-20130829|43400_1		Baffinella-CCMP2293-20130826|8321_1	1943079	Pavlovales-CCMP2436-20130826|11520_1	1037122	Ochromonas-CCMP2298-20130826|7953_1	433346	Novel-pelagophyte-CCMP2097-20130829|6976_1	467579		CCMP2293_1876209	CCMP2436_290228		CCMP2097_516349
					1786414	411062		513009		1743709	Baffinella-CCMP2293-20130826|333360_1	1098272	Pavlovales-CCMP2436-20130826|13328_1	338386	Ochromonas-CCMP2298-20130826|14332_1	503727	Novel-pelagophyte-CCMP2097-20130829|1574_1		Baffinella-CCMP2293-20130826|8317_1	1767744	Pavlovales-CCMP2436-20130826|11521_1	873053	Ochromonas-CCMP2298-20130826|7975_1	#	Novel-pelagophyte-CCMP2097-20130829|6980_1	477601		CCMP2293_1876213	CCMP2436_290737		CCMP2097_516350
					1786417	411879		513011		1743738	Baffinella-CCMP2293-20130826|152655_1	1098301	Pavlovales-CCMP2436-20130826|289475_1	338390	Ochromonas-CCMP2298-20130826|3321_1	503731	Novel-pelagophyte-CCMP2097-20130829|7076_1		Baffinella-CCMP2293-20130826|8322_1	1815933	Pavlovales-CCMP2436-20130826|11524_1	1019622	Ochromonas-CCMP2298-20130826|7972_1	449513	Novel-pelagophyte-CCMP2097-20130829|6985_1	617379		CCMP2293_1876224	CCMP2436_290871		CCMP2097_516378
					1786459	412202		513017		1743765	Baffinella-CCMP2293-20130826|336227_1	1098332	Pavlovales-CCMP2436-20130826|185998_1	338418	Ochromonas-CCMP2298-20130826|133333_1	503757	Novel-pelagophyte-CCMP2097-20130829|5752_1		Baffinella-CCMP2293-20130826|8284_1	3490929	Pavlovales-CCMP2436-20130826|11515_1	981658	Ochromonas-CCMP2298-20130826|7976_1	447069	Novel-pelagophyte-CCMP2097-20130829|6987_1	566448		CCMP2293_1876230	CCMP2436_290892		CCMP2097_516383
					1786460	413015		513021		1743773	Baffinella-CCMP2293-20130826|4597_1	1098363	Pavlovales-CCMP2436-20130826|13168_1	338443	Ochromonas-CCMP2298-20130826|6164_1	503784	Novel-pelagophyte-CCMP2097-20130829|19579_1		Baffinella-CCMP2293-20130826|8327_1	1876214	Pavlovales-CCMP2436-20130826|11525_1	1050552	Ochromonas-CCMP2298-20130826|7979_1	282781	Novel-pelagophyte-CCMP2097-20130829|6986_1	532309		CCMP2293_1876240	CCMP2436_29147		CCMP2097_516385
					1786516	413450		513028		1743819	Baffinella-CCMP2293-20130826|6532_1	1098384	Pavlovales-CCMP2436-20130826|13548_1	338446	Ochromonas-CCMP2298-20130826|50709_1	503785	Novel-pelagophyte-CCMP2097-20130829|21630_1		Baffinella-CCMP2293-20130826|8328_1	3541250	Pavlovales-CCMP2436-20130826|11523_1	1152372	Ochromonas-CCMP2298-20130826|7978_1	331302	Novel-pelagophyte-CCMP2097-20130829|6990_1	615476		CCMP2293_1876250	CCMP2436_291561		CCMP2097_516386
					1786520	413537		513030		1743821	Baffinella-CCMP2293-20130826|8567_1	1098391	Pavlovales-CCMP2436-20130826|14431_1	338458	Ochromonas-CCMP2298-20130826|51145_1	503790	Novel-pelagophyte-CCMP2097-20130829|87659_1		Baffinella-CCMP2293-20130826|8323_1	1638466	Pavlovales-CCMP2436-20130826|11527_1	844585	Ochromonas-CCMP2298-20130826|7980_1	434414	Novel-pelagophyte-CCMP2097-20130829|6991_1	519689		CCMP2293_1876272	CCMP2436_291642		CCMP2097_516388
					1786522	414374		513035		1743828	Baffinella-CCMP2293-20130826|334578_1	1098418	Pavlovales-CCMP2436-20130826|288236_1	338498	Ochromonas-CCMP2298-20130826|1489_1	503798	Novel-pelagophyte-CCMP2097-20130829|124862_1		Baffinella-CCMP2293-20130826|8329_1	1888409	Pavlovales-CCMP2436-20130826|11529_1	873973	Ochromonas-CCMP2298-20130826|7983_1	442104	Novel-pelagophyte-CCMP2097-20130829|6992_1	547229		CCMP2293_1876302	CCMP2436_291676		CCMP2097_516392
					1786524	414763		513036		1743846	Baffinella-CCMP2293-20130826|24661_1	1098419	Pavlovales-CCMP2436-20130826|4101_1	338513	Ochromonas-CCMP2298-20130826|15140_1	503805	Novel-pelagophyte-CCMP2097-20130829|19097_1		Baffinella-CCMP2293-20130826|8330_1	1840727	Pavlovales-CCMP2436-20130826|11538_1	855012	Ochromonas-CCMP2298-20130826|7987_1	418764	Novel-pelagophyte-CCMP2097-20130829|6989_1	94013		CCMP2293_1876319	CCMP2436_291825		CCMP2097_516393
					1786527	41521		513041		1743865	Baffinella-CCMP2293-20130826|11168_1	1098423	Pavlovales-CCMP2436-20130826|32732_1	338535	Ochromonas-CCMP2298-20130826|12296_1	503820	Novel-pelagophyte-CCMP2097-20130829|124962_1		Baffinella-CCMP2293-20130826|8331_1	3619969	Pavlovales-CCMP2436-20130826|11537_1	867757	Ochromonas-CCMP2298-20130826|7988_1	389712	Novel-pelagophyte-CCMP2097-20130829|6993_1	441112		CCMP2293_1876334	CCMP2436_291830		CCMP2097_516395
					1786562	415247		513043		1743867	Baffinella-CCMP2293-20130826|35065_1	1098426	Pavlovales-CCMP2436-20130826|33387_1	338539	Ochromonas-CCMP2298-20130826|21916_1	503821	Novel-pelagophyte-CCMP2097-20130829|126374_1		Baffinella-CCMP2293-20130826|8324_1	1989189	Pavlovales-CCMP2436-20130826|11540_1	889462	Ochromonas-CCMP2298-20130826|7989_1	158858	Novel-pelagophyte-CCMP2097-20130829|6994_1	456030		CCMP2293_1876345	CCMP2436_292180		CCMP2097_516401
					1786563	41531		513045		1743874	Baffinella-CCMP2293-20130826|199095_1	1098428	Pavlovales-CCMP2436-20130826|26442_1	338542	Ochromonas-CCMP2298-20130826|28019_1	503856	Novel-pelagophyte-CCMP2097-20130829|34305_1		Baffinella-CCMP2293-20130826|8335_1	3166334	Pavlovales-CCMP2436-20130826|11539_1	1124646	Ochromonas-CCMP2298-20130826|7995_1	411992	Novel-pelagophyte-CCMP2097-20130829|6995_1	#		CCMP2293_1876386	CCMP2436_292773		CCMP2097_516403
					1786567	415684		513053		1743899	Baffinella-CCMP2293-20130826|7369_1	1098433	Pavlovales-CCMP2436-20130826|84257_1	338555	Ochromonas-CCMP2298-20130826|25817_1	503876	Novel-pelagophyte-CCMP2097-20130829|9727_1		Baffinella-CCMP2293-20130826|8333_1	1609127	Pavlovales-CCMP2436-20130826|11534_1	207440	Ochromonas-CCMP2298-20130826|7993_1	#	Novel-pelagophyte-CCMP2097-20130829|6996_1	570768		CCMP2293_1876440	CCMP2436_292916		CCMP2097_516409
					1786569	415738		513055		1743924	Baffinella-CCMP2293-20130826|28304_1	1098436	Pavlovales-CCMP2436-20130826|45081_1	338558	Ochromonas-CCMP2298-20130826|15014_1	503879	Novel-pelagophyte-CCMP2097-20130829|17940_1		Baffinella-CCMP2293-20130826|8334_1	1804749	Pavlovales-CCMP2436-20130826|11544_1	862602	Ochromonas-CCMP2298-20130826|7996_1	420074	Novel-pelagophyte-CCMP2097-20130829|6999_1	516540		CCMP2293_1876496	CCMP2436_2933		CCMP2097_516412
					1786572	416035		513059		1743928	Baffinella-CCMP2293-20130826|336044_1	#	Pavlovales-CCMP2436-20130826|49222_1	338582	Ochromonas-CCMP2298-20130826|13069_1	503888	Novel-pelagophyte-CCMP2097-20130829|772_1		Baffinella-CCMP2293-20130826|8338_1	1776510	Pavlovales-CCMP2436-20130826|11547_1	1104410	Ochromonas-CCMP2298-20130826|7999_1	131123	Novel-pelagophyte-CCMP2097-20130829|7002_1	561307		CCMP2293_1876522	CCMP2436_293412		CCMP2097_516413
					1786576	416846		513060		1743940	Baffinella-CCMP2293-20130826|82466_1	1098479	Pavlovales-CCMP2436-20130826|33931_1	338587	Ochromonas-CCMP2298-20130826|17791_1	503898	Novel-pelagophyte-CCMP2097-20130829|13827_1		Baffinella-CCMP2293-20130826|8337_1	1558531	Pavlovales-CCMP2436-20130826|11548_1	591324	Ochromonas-CCMP2298-20130826|8000_1	415565	Novel-pelagophyte-CCMP2097-20130829|6998_1	568787		CCMP2293_1876524	CCMP2436_293834		CCMP2097_516416
					1786589	417528		513062		1743955	Baffinella-CCMP2293-20130826|25093_1	1098481	Pavlovales-CCMP2436-20130826|83480_1	33858	Ochromonas-CCMP2298-20130826|160536_1	503903	Novel-pelagophyte-CCMP2097-20130829|5191_1		Baffinella-CCMP2293-20130826|8343_1	1922958	Pavlovales-CCMP2436-20130826|11553_1	1079703	Ochromonas-CCMP2298-20130826|8002_1	162854	Novel-pelagophyte-CCMP2097-20130829|7000_1	614375		CCMP2293_1876550	CCMP2436_294074		CCMP2097_516417
					1786590	418158		513063		1744044	Baffinella-CCMP2293-20130826|336501_1	1098489	Pavlovales-CCMP2436-20130826|25872_1	338598	Ochromonas-CCMP2298-20130826|161242_1	503913	Novel-pelagophyte-CCMP2097-20130829|14167_1		Baffinella-CCMP2293-20130826|8344_1	1803578	Pavlovales-CCMP2436-20130826|11545_1	472028	Ochromonas-CCMP2298-20130826|8011_1	445580	Novel-pelagophyte-CCMP2097-20130829|7005_1	558091		CCMP2293_1876556	CCMP2436_294226		CCMP2097_516419
					1786594	419204		513081		1744084	Baffinella-CCMP2293-20130826|18915_1	1098519	Pavlovales-CCMP2436-20130826|1245_1	338600	Ochromonas-CCMP2298-20130826|160942_1	503923	Novel-pelagophyte-CCMP2097-20130829|6160_1		Baffinella-CCMP2293-20130826|8341_1	1935265	Pavlovales-CCMP2436-20130826|11555_1	955821	Ochromonas-CCMP2298-20130826|8009_1	393547	Novel-pelagophyte-CCMP2097-20130829|7006_1	469062		CCMP2293_1876557	CCMP2436_294801		CCMP2097_516420
					1786598	420268		513082		1744090	Baffinella-CCMP2293-20130826|11682_1	1098520	Pavlovales-CCMP2436-20130826|5879_1	33860	Ochromonas-CCMP2298-20130826|19689_1	503926	Novel-pelagophyte-CCMP2097-20130829|91840_1		Baffinella-CCMP2293-20130826|8340_1	1789630	Pavlovales-CCMP2436-20130826|11550_1	929562	Ochromonas-CCMP2298-20130826|8017_1	422182	Novel-pelagophyte-CCMP2097-20130829|7004_1	519470		CCMP2293_1876577	CCMP2436_29498		CCMP2097_516426
					1786599	420394		513084		1744103	Baffinella-CCMP2293-20130826|22948_1	#	Pavlovales-CCMP2436-20130826|34784_1	338621	Ochromonas-CCMP2298-20130826|5260_1	503976	Novel-pelagophyte-CCMP2097-20130829|81795_1		Baffinella-CCMP2293-20130826|8345_1	3059159	Pavlovales-CCMP2436-20130826|11554_1	890540	Ochromonas-CCMP2298-20130826|8020_1	#	Novel-pelagophyte-CCMP2097-20130829|7007_1	522524		CCMP2293_1876597	CCMP2436_295066		CCMP2097_516433
					1786603	420514		513092		1744108	Baffinella-CCMP2293-20130826|38776_1	1098531	Pavlovales-CCMP2436-20130826|20040_1	338637	Ochromonas-CCMP2298-20130826|9848_1	503980	Novel-pelagophyte-CCMP2097-20130829|20945_1		Baffinella-CCMP2293-20130826|8347_1	1908555	Pavlovales-CCMP2436-20130826|11558_1	835408	Ochromonas-CCMP2298-20130826|8013_1	401345	Novel-pelagophyte-CCMP2097-20130829|7010_1	537035		CCMP2293_1876600	CCMP2436_295182		CCMP2097_516438
					1786605	420677		513093		1744127	Baffinella-CCMP2293-20130826|334032_1	1098582	Pavlovales-CCMP2436-20130826|253272_1	338647	Ochromonas-CCMP2298-20130826|24781_1	503986	Novel-pelagophyte-CCMP2097-20130829|125218_1		Baffinella-CCMP2293-20130826|8351_1	1767103	Pavlovales-CCMP2436-20130826|11556_1	860144	Ochromonas-CCMP2298-20130826|8022_1	422073	Novel-pelagophyte-CCMP2097-20130829|7012_1	154220		CCMP2293_1876611	CCMP2436_295359		CCMP2097_516439
					1786606	420777		513098		1744155	Baffinella-CCMP2293-20130826|37970_1	1098593	Pavlovales-CCMP2436-20130826|4026_1	33864	Ochromonas-CCMP2298-20130826|23528_1	503989	Novel-pelagophyte-CCMP2097-20130829|9649_1		Baffinella-CCMP2293-20130826|8346_1	1855401	Pavlovales-CCMP2436-20130826|11557_1	601149	Ochromonas-CCMP2298-20130826|8016_1	447912	Novel-pelagophyte-CCMP2097-20130829|7009_1	541060		CCMP2293_1876617	CCMP2436_295871		CCMP2097_516441
					1786609	42114		513115		1744200	Baffinella-CCMP2293-20130826|265495_1	1098645	Pavlovales-CCMP2436-20130826|103834_1	33865	Ochromonas-CCMP2298-20130826|23856_1	503998	Novel-pelagophyte-CCMP2097-20130829|47485_1		Baffinella-CCMP2293-20130826|8353_1	1849523	Pavlovales-CCMP2436-20130826|11565_1	873973	Ochromonas-CCMP2298-20130826|8021_1	342420	Novel-pelagophyte-CCMP2097-20130829|7014_1	207781		CCMP2293_1876621	CCMP2436_296181		CCMP2097_516442
					1786615	421465		513117		1744218	Baffinella-CCMP2293-20130826|1582_1	1098646	Pavlovales-CCMP2436-20130826|288034_1	338661	Ochromonas-CCMP2298-20130826|20256_1	504014	Novel-pelagophyte-CCMP2097-20130829|126096_1		Baffinella-CCMP2293-20130826|8355_1	2019684	Pavlovales-CCMP2436-20130826|11576_1	902439	Ochromonas-CCMP2298-20130826|8024_1	411780	Novel-pelagophyte-CCMP2097-20130829|7013_1	488274		CCMP2293_1876682	CCMP2436_296206		CCMP2097_516447
					1786630	421472		513118		1744229	Baffinella-CCMP2293-20130826|39370_1	1098652	Pavlovales-CCMP2436-20130826|930_1	338665	Ochromonas-CCMP2298-20130826|19670_1	50401	Novel-pelagophyte-CCMP2097-20130829|125799_1		Baffinella-CCMP2293-20130826|8357_1	1761048	Pavlovales-CCMP2436-20130826|11569_1	894216	Ochromonas-CCMP2298-20130826|8023_1	425665	Novel-pelagophyte-CCMP2097-20130829|7016_1	547552		CCMP2293_1876747	CCMP2436_296361		CCMP2097_516451
					1786631	42160		513119		1744236	Baffinella-CCMP2293-20130826|29959_1	1098653	Pavlovales-CCMP2436-20130826|46425_1	338670	Ochromonas-CCMP2298-20130826|115830_1	504022	Novel-pelagophyte-CCMP2097-20130829|19213_1		Baffinella-CCMP2293-20130826|8349_1	1762181	Pavlovales-CCMP2436-20130826|11567_1	397893	Ochromonas-CCMP2298-20130826|8027_1	451248	Novel-pelagophyte-CCMP2097-20130829|7017_1	612028		CCMP2293_1876790	CCMP2436_296733		CCMP2097_516453
					1786632	422017		513122		1744240	Baffinella-CCMP2293-20130826|123860_1	1098654	Pavlovales-CCMP2436-20130826|289577_1	338687	Ochromonas-CCMP2298-20130826|18147_1	504052	Novel-pelagophyte-CCMP2097-20130829|84661_1		Baffinella-CCMP2293-20130826|8352_1	1770682	Pavlovales-CCMP2436-20130826|11580_1	1099396	Ochromonas-CCMP2298-20130826|8025_1	#	Novel-pelagophyte-CCMP2097-20130829|7015_1	539592		CCMP2293_1876795	CCMP2436_296785		CCMP2097_516456
					1786633	422197		513123		1744250	Baffinella-CCMP2293-20130826|315662_1	1098658	Pavlovales-CCMP2436-20130826|288356_1	33868	Ochromonas-CCMP2298-20130826|161589_1	504055	Novel-pelagophyte-CCMP2097-20130829|123750_1		Baffinella-CCMP2293-20130826|8362_1	3155858	Pavlovales-CCMP2436-20130826|11582_1	597247	Ochromonas-CCMP2298-20130826|8028_1	415662	Novel-pelagophyte-CCMP2097-20130829|7021_1	442346		CCMP2293_1876865	CCMP2436_297055		CCMP2097_516458
					1786635	422363		513135		1744318	Baffinella-CCMP2293-20130826|40321_1	#	Pavlovales-CCMP2436-20130826|35375_1	338697	Ochromonas-CCMP2298-20130826|6689_1	504063	Novel-pelagophyte-CCMP2097-20130829|126028_1		Baffinella-CCMP2293-20130826|8359_1	1825703	Pavlovales-CCMP2436-20130826|11586_1	1119701	Ochromonas-CCMP2298-20130826|8029_1	441664	Novel-pelagophyte-CCMP2097-20130829|7018_1	521834		CCMP2293_1876887	CCMP2436_297184		CCMP2097_516467
					1786655	422512		513136		1744335	Baffinella-CCMP2293-20130826|334566_1	1098691	Pavlovales-CCMP2436-20130826|1589_1	338701	Ochromonas-CCMP2298-20130826|18168_1	504066	Novel-pelagophyte-CCMP2097-20130829|14143_1		Baffinella-CCMP2293-20130826|8365_1	1877686	Pavlovales-CCMP2436-20130826|11581_1	868932	Ochromonas-CCMP2298-20130826|8030_1	446314	Novel-pelagophyte-CCMP2097-20130829|7020_1	528560		CCMP2293_1876895	CCMP2436_297675		CCMP2097_516473
					1786660	422596		513139		1744337	Baffinella-CCMP2293-20130826|334566_1	1098721	Pavlovales-CCMP2436-20130826|32602_1	338717	Ochromonas-CCMP2298-20130826|17909_1	504069	Novel-pelagophyte-CCMP2097-20130829|12111_1		Baffinella-CCMP2293-20130826|8361_1	1606335	Pavlovales-CCMP2436-20130826|11590_1	857736	Ochromonas-CCMP2298-20130826|8033_1	449113	Novel-pelagophyte-CCMP2097-20130829|7022_1	448354		CCMP2293_1876991	CCMP2436_297919		CCMP2097_516477
					1786685	424001		513140		1744354	Baffinella-CCMP2293-20130826|324958_1	1098733	Pavlovales-CCMP2436-20130826|39827_1	338726	Ochromonas-CCMP2298-20130826|15100_1	504084	Novel-pelagophyte-CCMP2097-20130829|5229_1		Baffinella-CCMP2293-20130826|8364_1	1966365	Pavlovales-CCMP2436-20130826|11591_1	1043769	Ochromonas-CCMP2298-20130826|8036_1	394402	Novel-pelagophyte-CCMP2097-20130829|7024_1	539603		CCMP2293_1877043	CCMP2436_298143		CCMP2097_516480
					1786698	424013		513141		1744366	Baffinella-CCMP2293-20130826|36868_1	1098784	Pavlovales-CCMP2436-20130826|216438_1	338731	Ochromonas-CCMP2298-20130826|22951_1	504087	Novel-pelagophyte-CCMP2097-20130829|20488_1		Baffinella-CCMP2293-20130826|8368_1	1766245	Pavlovales-CCMP2436-20130826|11592_1	564542	Ochromonas-CCMP2298-20130826|8035_1	#	Novel-pelagophyte-CCMP2097-20130829|7026_1	550567		CCMP2293_1877084	CCMP2436_298828		CCMP2097_516487
					1786721	424085		513143		1744388	Baffinella-CCMP2293-20130826|333740_1	1098803	Pavlovales-CCMP2436-20130826|21340_1	338755	Ochromonas-CCMP2298-20130826|161618_1	504093	Novel-pelagophyte-CCMP2097-20130829|18271_1		Baffinella-CCMP2293-20130826|8369_1	1769617	Pavlovales-CCMP2436-20130826|11585_1	979000	Ochromonas-CCMP2298-20130826|8031_1	422419	Novel-pelagophyte-CCMP2097-20130829|7028_1	424547		CCMP2293_1877095	CCMP2436_298884		CCMP2097_516489
					1786722	424520		513145		1744453	Baffinella-CCMP2293-20130826|335833_1	#	Pavlovales-CCMP2436-20130826|26940_1	338759	Ochromonas-CCMP2298-20130826|127645_1	504098	Novel-pelagophyte-CCMP2097-20130829|12875_1		Baffinella-CCMP2293-20130826|8370_1	1577251	Pavlovales-CCMP2436-20130826|11594_1	876945	Ochromonas-CCMP2298-20130826|8034_1	431495	Novel-pelagophyte-CCMP2097-20130829|7027_1	520524		CCMP2293_1877098	CCMP2436_299906		CCMP2097_516490
					1786752	425300		513152		1744505	Baffinella-CCMP2293-20130826|23041_1	1098894	Pavlovales-CCMP2436-20130826|30098_1	338760	Ochromonas-CCMP2298-20130826|99631_1	50409	Novel-pelagophyte-CCMP2097-20130829|9005_1		Baffinella-CCMP2293-20130826|8372_1	3418619	Pavlovales-CCMP2436-20130826|11588_1	1040704	Ochromonas-CCMP2298-20130826|8041_1	409842	Novel-pelagophyte-CCMP2097-20130829|7030_1	#		CCMP2293_1877101	CCMP2436_300333		CCMP2097_516491
					1786757	425511		513153		1744509	Baffinella-CCMP2293-20130826|24880_1	1098912	Pavlovales-CCMP2436-20130826|73517_1	338769	Ochromonas-CCMP2298-20130826|160904_1	5040	Novel-pelagophyte-CCMP2097-20130829|61291_1		Baffinella-CCMP2293-20130826|8374_1	1853258	Pavlovales-CCMP2436-20130826|11596_1	890540	Ochromonas-CCMP2298-20130826|8038_1	404770	Novel-pelagophyte-CCMP2097-20130829|7032_1	296278		CCMP2293_1877110	CCMP2436_300675		CCMP2097_516492
					1786767	425747		513155		1744542	Baffinella-CCMP2293-20130826|283882_1	1098967	Pavlovales-CCMP2436-20130826|25025_1	338790	Ochromonas-CCMP2298-20130826|162025_1	504100	Novel-pelagophyte-CCMP2097-20130829|124962_1		Baffinella-CCMP2293-20130826|8376_1	1866156	Pavlovales-CCMP2436-20130826|11597_1	577833	Ochromonas-CCMP2298-20130826|8043_1	359857	Novel-pelagophyte-CCMP2097-20130829|7031_1	621144		CCMP2293_1877114	CCMP2436_300735		CCMP2097_516496
					1786768	426071		513159		1744551	Baffinella-CCMP2293-20130826|23479_1	1098980	Pavlovales-CCMP2436-20130826|23040_1	338795	Ochromonas-CCMP2298-20130826|23795_1	504102	Novel-pelagophyte-CCMP2097-20130829|18491_1		Baffinella-CCMP2293-20130826|8377_1	1881912	Pavlovales-CCMP2436-20130826|11599_1	881766	Ochromonas-CCMP2298-20130826|8044_1	305895	Novel-pelagophyte-CCMP2097-20130829|7025_1	610414		CCMP2293_1877131	CCMP2436_301128		CCMP2097_516498
					1786769	426073		513166		1744567	Baffinella-CCMP2293-20130826|30726_1	1098981	Pavlovales-CCMP2436-20130826|19076_1	338804	Ochromonas-CCMP2298-20130826|15312_1	504108	Novel-pelagophyte-CCMP2097-20130829|18854_1		Baffinella-CCMP2293-20130826|8378_1	1854400	Pavlovales-CCMP2436-20130826|11604_1	914479	Ochromonas-CCMP2298-20130826|8047_1	297958	Novel-pelagophyte-CCMP2097-20130829|7033_1	615880		CCMP2293_1877136	CCMP2436_301405		CCMP2097_516499
					1786800	426176		513167		1744568	Baffinella-CCMP2293-20130826|19247_1	1099021	Pavlovales-CCMP2436-20130826|1863_1	338807	Ochromonas-CCMP2298-20130826|6619_1	504111	Novel-pelagophyte-CCMP2097-20130829|21106_1		Baffinella-CCMP2293-20130826|8380_1	3433707	Pavlovales-CCMP2436-20130826|11606_1	952405	Ochromonas-CCMP2298-20130826|8049_1	394799	Novel-pelagophyte-CCMP2097-20130829|7041_1	151693		CCMP2293_1877140	CCMP2436_301475		CCMP2097_516504
					1786822	426547		513170		1744570	Baffinella-CCMP2293-20130826|333123_1	#	Pavlovales-CCMP2436-20130826|25291_1	338817	Ochromonas-CCMP2298-20130826|3916_1	504113	Novel-pelagophyte-CCMP2097-20130829|125580_1		Baffinella-CCMP2293-20130826|8379_1	1643395	Pavlovales-CCMP2436-20130826|11607_1	882564	Ochromonas-CCMP2298-20130826|8052_1	446386	Novel-pelagophyte-CCMP2097-20130829|7036_1	621259		CCMP2293_1877156	CCMP2436_301476		CCMP2097_516506
					1786824	426681		513172		1744667	Baffinella-CCMP2293-20130826|17729_1	1099086	Pavlovales-CCMP2436-20130826|490_1	338823	Ochromonas-CCMP2298-20130826|5567_1	504116	Novel-pelagophyte-CCMP2097-20130829|125318_1		Baffinella-CCMP2293-20130826|8367_1	1618842	Pavlovales-CCMP2436-20130826|11609_1	1131061	Ochromonas-CCMP2298-20130826|8054_1	256758	Novel-pelagophyte-CCMP2097-20130829|7043_1	547319		CCMP2293_1877184	CCMP2436_301491		CCMP2097_516510
					1786836	427367		513174		1744695	Baffinella-CCMP2293-20130826|325757_1	1099087	Pavlovales-CCMP2436-20130826|39417_1	338828	Ochromonas-CCMP2298-20130826|1846_1	504136	Novel-pelagophyte-CCMP2097-20130829|20424_1		Baffinella-CCMP2293-20130826|8383_1	1611338	Pavlovales-CCMP2436-20130826|11608_1	1036608	Ochromonas-CCMP2298-20130826|8053_1	419497	Novel-pelagophyte-CCMP2097-20130829|7039_1	210440		CCMP2293_1877218	CCMP2436_301605		CCMP2097_516512
					1786860	427466		513175		1744696	Baffinella-CCMP2293-20130826|212366_1	1099092	Pavlovales-CCMP2436-20130826|38209_1	338839	Ochromonas-CCMP2298-20130826|11018_1	504147	Novel-pelagophyte-CCMP2097-20130829|18611_1		Baffinella-CCMP2293-20130826|8385_1	1770143	Pavlovales-CCMP2436-20130826|11613_1	605157	Ochromonas-CCMP2298-20130826|8055_1	412489	Novel-pelagophyte-CCMP2097-20130829|7047_1	559991		CCMP2293_1877245	CCMP2436_302027		CCMP2097_516513
					1786861	42813		513176		1744745	Baffinella-CCMP2293-20130826|16055_1	1099093	Pavlovales-CCMP2436-20130826|6400_1	338843	Ochromonas-CCMP2298-20130826|10692_1	504150	Novel-pelagophyte-CCMP2097-20130829|9653_1		Baffinella-CCMP2293-20130826|8381_1	1784259	Pavlovales-CCMP2436-20130826|11619_1	303215	Ochromonas-CCMP2298-20130826|8056_1	438326	Novel-pelagophyte-CCMP2097-20130829|7044_1	504232		CCMP2293_1877255	CCMP2436_302107		CCMP2097_516518
					1786870	428310		513177		1744754	Baffinella-CCMP2293-20130826|24984_1	1099107	Pavlovales-CCMP2436-20130826|255298_1	338871	Ochromonas-CCMP2298-20130826|3994_1	504152	Novel-pelagophyte-CCMP2097-20130829|10668_1		Baffinella-CCMP2293-20130826|8388_1	2765642	Pavlovales-CCMP2436-20130826|11617_1	347919	Ochromonas-CCMP2298-20130826|8037_1	443503	Novel-pelagophyte-CCMP2097-20130829|7048_1	611934		CCMP2293_1877268	CCMP2436_302304		CCMP2097_516519
					1786917	428453		513182		1744757	Baffinella-CCMP2293-20130826|335391_1	1099111	Pavlovales-CCMP2436-20130826|36774_1	338876	Ochromonas-CCMP2298-20130826|145327_1	504156	Novel-pelagophyte-CCMP2097-20130829|20874_1		Baffinella-CCMP2293-20130826|8390_1	1863372	Pavlovales-CCMP2436-20130826|11614_1	836650	Ochromonas-CCMP2298-20130826|8057_1	394021	Novel-pelagophyte-CCMP2097-20130829|7049_1	614991		CCMP2293_1877282	CCMP2436_302346		CCMP2097_516520
					1786918	429210		513190		1744786	Baffinella-CCMP2293-20130826|335204_1	1099114	Pavlovales-CCMP2436-20130826|2056_1	338886	Ochromonas-CCMP2298-20130826|19638_1	504161	Novel-pelagophyte-CCMP2097-20130829|1337_1		Baffinella-CCMP2293-20130826|8386_1	2763010	Pavlovales-CCMP2436-20130826|11621_1	862602	Ochromonas-CCMP2298-20130826|8068_1	332291	Novel-pelagophyte-CCMP2097-20130829|7051_1	593831		CCMP2293_1877295	CCMP2436_302631		CCMP2097_516522
					1786920	429316		513196		1744796	Baffinella-CCMP2293-20130826|27928_1	1099169	Pavlovales-CCMP2436-20130826|287411_1	338889	Ochromonas-CCMP2298-20130826|20159_1	504175	Novel-pelagophyte-CCMP2097-20130829|846_1		Baffinella-CCMP2293-20130826|8394_1	1665370	Pavlovales-CCMP2436-20130826|11624_1	1077579	Ochromonas-CCMP2298-20130826|8073_1	439599	Novel-pelagophyte-CCMP2097-20130829|7052_1	617570		CCMP2293_1877309	CCMP2436_302674		CCMP2097_516534
					1786941	429711		513198		1744814	Baffinella-CCMP2293-20130826|31054_1	1099200	Pavlovales-CCMP2436-20130826|22937_1	338894	Ochromonas-CCMP2298-20130826|2859_1	504181	Novel-pelagophyte-CCMP2097-20130829|22558_1		Baffinella-CCMP2293-20130826|8396_1	1788654	Pavlovales-CCMP2436-20130826|11631_1	900691	Ochromonas-CCMP2298-20130826|8071_1	399641	Novel-pelagophyte-CCMP2097-20130829|7055_1	522887		CCMP2293_1877322	CCMP2436_302711		CCMP2097_516537
					1786942	430312		513199		1744843	Baffinella-CCMP2293-20130826|189446_1	1099242	Pavlovales-CCMP2436-20130826|3278_1	338911	Ochromonas-CCMP2298-20130826|160917_1	504182	Novel-pelagophyte-CCMP2097-20130829|14449_1		Baffinella-CCMP2293-20130826|8393_1	1767202	Pavlovales-CCMP2436-20130826|11632_1	1050411	Ochromonas-CCMP2298-20130826|8075_1	405388	Novel-pelagophyte-CCMP2097-20130829|7054_1	530671		CCMP2293_1877340	CCMP2436_303057		CCMP2097_516538
					1786972	430322		513202		1744882	Baffinella-CCMP2293-20130826|19334_1	1099257	Pavlovales-CCMP2436-20130826|30707_1	338933	Ochromonas-CCMP2298-20130826|15674_1	504189	Novel-pelagophyte-CCMP2097-20130829|12430_1		Baffinella-CCMP2293-20130826|8398_1	1784348	Pavlovales-CCMP2436-20130826|11641_1	860947	Ochromonas-CCMP2298-20130826|8080_1	277379	Novel-pelagophyte-CCMP2097-20130829|7058_1	533220		CCMP2293_1877346	CCMP2436_303215		CCMP2097_516540
					1786998	430391		513205		1744885	Baffinella-CCMP2293-20130826|19028_1	1099396	Pavlovales-CCMP2436-20130826|32283_1	338934	Ochromonas-CCMP2298-20130826|1432_1	504195	Novel-pelagophyte-CCMP2097-20130829|84139_1		Baffinella-CCMP2293-20130826|8397_1	1839326	Pavlovales-CCMP2436-20130826|11643_1	1036717	Ochromonas-CCMP2298-20130826|8081_1	325479	Novel-pelagophyte-CCMP2097-20130829|7045_1	521727		CCMP2293_1877362	CCMP2436_303227		CCMP2097_516548
					1787009	431134		513206		1744906	Baffinella-CCMP2293-20130826|13027_1	1099445	Pavlovales-CCMP2436-20130826|180526_1	338948	Ochromonas-CCMP2298-20130826|19348_1	504198	Novel-pelagophyte-CCMP2097-20130829|126008_1		Baffinella-CCMP2293-20130826|8392_1	1868151	Pavlovales-CCMP2436-20130826|11644_1	879310	Ochromonas-CCMP2298-20130826|8082_1	324801	Novel-pelagophyte-CCMP2097-20130829|7059_1	436200		CCMP2293_1877376	CCMP2436_303444		CCMP2097_516550
					1787014	431415		513211		1744920	Baffinella-CCMP2293-20130826|21248_1	1099458	Pavlovales-CCMP2436-20130826|13042_1	338958	Ochromonas-CCMP2298-20130826|3911_1	504201	Novel-pelagophyte-CCMP2097-20130829|5192_1		Baffinella-CCMP2293-20130826|8391_1	1964265	Pavlovales-CCMP2436-20130826|11646_1	1033196	Ochromonas-CCMP2298-20130826|8084_1	#	Novel-pelagophyte-CCMP2097-20130829|7057_1	439570		CCMP2293_1877385	CCMP2436_303696		CCMP2097_516554
					1787016	431986		513212		1744936	Baffinella-CCMP2293-20130826|14796_1	1099490	Pavlovales-CCMP2436-20130826|289201_1	338968	Ochromonas-CCMP2298-20130826|160199_1	504205	Novel-pelagophyte-CCMP2097-20130829|107967_1		Baffinella-CCMP2293-20130826|8400_1	1763267	Pavlovales-CCMP2436-20130826|11647_1	909568	Ochromonas-CCMP2298-20130826|8070_1	#	Novel-pelagophyte-CCMP2097-20130829|7061_1	546063		CCMP2293_1877429	CCMP2436_303927		CCMP2097_516562
					1787025	432101		513215		1744938	Baffinella-CCMP2293-20130826|23097_1	1099498	Pavlovales-CCMP2436-20130826|257487_1	338975	Ochromonas-CCMP2298-20130826|10403_1	504206	Novel-pelagophyte-CCMP2097-20130829|21843_1		Baffinella-CCMP2293-20130826|8401_1	1782389	Pavlovales-CCMP2436-20130826|11651_1	834763	Ochromonas-CCMP2298-20130826|8091_1	402393	Novel-pelagophyte-CCMP2097-20130829|7062_1	539875		CCMP2293_1877447	CCMP2436_304107		CCMP2097_516563
					1787056	432216		513222		1744944	Baffinella-CCMP2293-20130826|4344_1	1099525	Pavlovales-CCMP2436-20130826|219049_1	338977	Ochromonas-CCMP2298-20130826|17693_1	504207	Novel-pelagophyte-CCMP2097-20130829|3814_1		Baffinella-CCMP2293-20130826|8402_1	#	Pavlovales-CCMP2436-20130826|11645_1	981827	Ochromonas-CCMP2298-20130826|8090_1	399567	Novel-pelagophyte-CCMP2097-20130829|7070_1	517130		CCMP2293_1877476	CCMP2436_304999		CCMP2097_516564
					1787059	432387		513224		1744951	Baffinella-CCMP2293-20130826|335857_1	1099530	Pavlovales-CCMP2436-20130826|290254_1	338989	Ochromonas-CCMP2298-20130826|11720_1	504209	Novel-pelagophyte-CCMP2097-20130829|21620_1		Baffinella-CCMP2293-20130826|8403_1	1796667	Pavlovales-CCMP2436-20130826|11665_1	1007456	Ochromonas-CCMP2298-20130826|8092_1	443339	Novel-pelagophyte-CCMP2097-20130829|7069_1	539978		CCMP2293_1877546	CCMP2436_305289		CCMP2097_516569
					1787062	432753		513230		1744954	Baffinella-CCMP2293-20130826|333425_1	1099550	Pavlovales-CCMP2436-20130826|3379_1	339003	Ochromonas-CCMP2298-20130826|11090_1	504210	Novel-pelagophyte-CCMP2097-20130829|6020_1		Baffinella-CCMP2293-20130826|8399_1	1770655	Pavlovales-CCMP2436-20130826|11660_1	431415	Ochromonas-CCMP2298-20130826|8094_1	323103	Novel-pelagophyte-CCMP2097-20130829|7077_1	559297		CCMP2293_1877576	CCMP2436_305324		CCMP2097_516576
					1787064	433955		513233		1744960	Baffinella-CCMP2293-20130826|163602_1	1099552	Pavlovales-CCMP2436-20130826|42567_1	339022	Ochromonas-CCMP2298-20130826|21789_1	504212	Novel-pelagophyte-CCMP2097-20130829|10176_1		Baffinella-CCMP2293-20130826|8404_1	2988508	Pavlovales-CCMP2436-20130826|11669_1	856756	Ochromonas-CCMP2298-20130826|8095_1	421044	Novel-pelagophyte-CCMP2097-20130829|7076_1	40972		CCMP2293_1877628	CCMP2436_305385		CCMP2097_516577
					1787066	434078		513236		1744968	Baffinella-CCMP2293-20130826|141180_1	1099553	Pavlovales-CCMP2436-20130826|13351_1	339042	Ochromonas-CCMP2298-20130826|26332_1	504214	Novel-pelagophyte-CCMP2097-20130829|10876_1		Baffinella-CCMP2293-20130826|8406_1	1904493	Pavlovales-CCMP2436-20130826|11667_1	969669	Ochromonas-CCMP2298-20130826|8097_1	441692	Novel-pelagophyte-CCMP2097-20130829|7078_1	500705		CCMP2293_1877630	CCMP2436_305529		CCMP2097_516578
					1787091	434759		513240		1744975	Baffinella-CCMP2293-20130826|141180_1	1099575	Pavlovales-CCMP2436-20130826|33307_1	339043	Ochromonas-CCMP2298-20130826|4145_1	504219	Novel-pelagophyte-CCMP2097-20130829|124865_1		Baffinella-CCMP2293-20130826|8405_1	1669651	Pavlovales-CCMP2436-20130826|11674_1	595754	Ochromonas-CCMP2298-20130826|8093_1	325749	Novel-pelagophyte-CCMP2097-20130829|7082_1	509694		CCMP2293_1877662	CCMP2436_305550		CCMP2097_516583
					1787093	434914		513242		1744982	Baffinella-CCMP2293-20130826|24323_1	1099605	Pavlovales-CCMP2436-20130826|19962_1	339044	Ochromonas-CCMP2298-20130826|4580_1	504224	Novel-pelagophyte-CCMP2097-20130829|16730_1		Baffinella-CCMP2293-20130826|8409_1	1893477	Pavlovales-CCMP2436-20130826|11671_1	166814	Ochromonas-CCMP2298-20130826|8100_1	392288	Novel-pelagophyte-CCMP2097-20130829|7084_1	624101		CCMP2293_1877666	CCMP2436_305607		CCMP2097_516595
					1787107	435272		513245		1744983	Baffinella-CCMP2293-20130826|8396_1	1099609	Pavlovales-CCMP2436-20130826|262153_1	339079	Ochromonas-CCMP2298-20130826|12544_1	504227	Novel-pelagophyte-CCMP2097-20130829|12781_1		Baffinella-CCMP2293-20130826|8408_1	1744745	Pavlovales-CCMP2436-20130826|11663_1	871032	Ochromonas-CCMP2298-20130826|8101_1	340513	Novel-pelagophyte-CCMP2097-20130829|7079_1	578859		CCMP2293_1877668	CCMP2436_30575		CCMP2097_516597
					1787109	435983		513253		1744986	Baffinella-CCMP2293-20130826|256468_1	1099610	Pavlovales-CCMP2436-20130826|28612_1	339087	Ochromonas-CCMP2298-20130826|20371_1	504232	Novel-pelagophyte-CCMP2097-20130829|22239_1		Baffinella-CCMP2293-20130826|8411_1	1594394	Pavlovales-CCMP2436-20130826|11678_1	80840	Ochromonas-CCMP2298-20130826|8105_1	250899	Novel-pelagophyte-CCMP2097-20130829|7085_1	540787		CCMP2293_1877674	CCMP2436_30582		CCMP2097_516600
					1787121	436250		513262		1744987	Baffinella-CCMP2293-20130826|334615_1	1099633	Pavlovales-CCMP2436-20130826|2176_1	339095	Ochromonas-CCMP2298-20130826|18840_1	504235	Novel-pelagophyte-CCMP2097-20130829|21235_1		Baffinella-CCMP2293-20130826|8413_1	2953875	Pavlovales-CCMP2436-20130826|11679_1	878118	Ochromonas-CCMP2298-20130826|8104_1	#	Novel-pelagophyte-CCMP2097-20130829|7083_1	450471		CCMP2293_1877675	CCMP2436_306001		CCMP2097_516602
					1787122	436844		513269		1744995	Baffinella-CCMP2293-20130826|28131_1	1099667	Pavlovales-CCMP2436-20130826|22742_1	339101	Ochromonas-CCMP2298-20130826|19824_1	504237	Novel-pelagophyte-CCMP2097-20130829|10780_1		Baffinella-CCMP2293-20130826|8407_1	1787122	Pavlovales-CCMP2436-20130826|11680_1	1032784	Ochromonas-CCMP2298-20130826|8107_1	336254	Novel-pelagophyte-CCMP2097-20130829|7087_1	616077		CCMP2293_1877680	CCMP2436_306187		CCMP2097_516605
					1787125	437273		513271		1745029	Baffinella-CCMP2293-20130826|96541_1	1099685	Pavlovales-CCMP2436-20130826|289095_1	339106	Ochromonas-CCMP2298-20130826|17311_1	504239	Novel-pelagophyte-CCMP2097-20130829|10286_1		Baffinella-CCMP2293-20130826|8415_1	2447615	Pavlovales-CCMP2436-20130826|11682_1	1027365	Ochromonas-CCMP2298-20130826|8109_1	102602	Novel-pelagophyte-CCMP2097-20130829|7086_1	516102		CCMP2293_1877686	CCMP2436_306210		CCMP2097_516606
					1787148	4372		513272		1745057	Baffinella-CCMP2293-20130826|333328_1	1099700	Pavlovales-CCMP2436-20130826|7629_1	339109	Ochromonas-CCMP2298-20130826|14417_1	504244	Novel-pelagophyte-CCMP2097-20130829|7131_1		Baffinella-CCMP2293-20130826|8412_1	1761015	Pavlovales-CCMP2436-20130826|11684_1	841794	Ochromonas-CCMP2298-20130826|8108_1	443262	Novel-pelagophyte-CCMP2097-20130829|7092_1	517564		CCMP2293_1877718	CCMP2436_306357		CCMP2097_516609
					1787155	437493		513284		1745059	Baffinella-CCMP2293-20130826|335052_1	1099710	Pavlovales-CCMP2436-20130826|1488_1	339120	Ochromonas-CCMP2298-20130826|96632_1	504246	Novel-pelagophyte-CCMP2097-20130829|49673_1		Baffinella-CCMP2293-20130826|8416_1	1792158	Pavlovales-CCMP2436-20130826|11685_1	593293	Ochromonas-CCMP2298-20130826|8115_1	406744	Novel-pelagophyte-CCMP2097-20130829|7090_1	517706		CCMP2293_1877720	CCMP2436_306517		CCMP2097_516611
					1787170	437611		513292		1745062	Baffinella-CCMP2293-20130826|33139_1	1099747	Pavlovales-CCMP2436-20130826|26487_1	339126	Ochromonas-CCMP2298-20130826|20499_1	504249	Novel-pelagophyte-CCMP2097-20130829|18030_1		Baffinella-CCMP2293-20130826|8417_1	1817891	Pavlovales-CCMP2436-20130826|11688_1	1062010	Ochromonas-CCMP2298-20130826|8113_1	336107	Novel-pelagophyte-CCMP2097-20130829|7091_1	540141		CCMP2293_1877729	CCMP2436_306819		CCMP2097_516618
					1787213	437729		513295		1745074	Baffinella-CCMP2293-20130826|14146_1	#	Pavlovales-CCMP2436-20130826|288254_1	339138	Ochromonas-CCMP2298-20130826|21398_1	504250	Novel-pelagophyte-CCMP2097-20130829|122823_1		Baffinella-CCMP2293-20130826|8420_1	1887417	Pavlovales-CCMP2436-20130826|11681_1	963983	Ochromonas-CCMP2298-20130826|8123_1	408095	Novel-pelagophyte-CCMP2097-20130829|7093_1	535081		CCMP2293_1877731	CCMP2436_307087		CCMP2097_516621
					1787214	437988		513297		1745100	Baffinella-CCMP2293-20130826|1392_1	#	Pavlovales-CCMP2436-20130826|31064_1	339153	Ochromonas-CCMP2298-20130826|44184_1	504255	Novel-pelagophyte-CCMP2097-20130829|61133_1		Baffinella-CCMP2293-20130826|8421_1	1773469	Pavlovales-CCMP2436-20130826|11687_1	841426	Ochromonas-CCMP2298-20130826|8124_1	338277	Novel-pelagophyte-CCMP2097-20130829|7096_1	620861		CCMP2293_1877746	CCMP2436_308143		CCMP2097_516623
					1787215	438471		513299		1745102	Baffinella-CCMP2293-20130826|38668_1	1099904	Pavlovales-CCMP2436-20130826|28895_1	339156	Ochromonas-CCMP2298-20130826|22490_1	504257	Novel-pelagophyte-CCMP2097-20130829|125253_1		Baffinella-CCMP2293-20130826|8422_1	2829866	Pavlovales-CCMP2436-20130826|11690_1	862554	Ochromonas-CCMP2298-20130826|8125_1	#	Novel-pelagophyte-CCMP2097-20130829|7095_1	506818		CCMP2293_1877747	CCMP2436_308318		CCMP2097_516627
					1787217	439127		513300		1745114	Baffinella-CCMP2293-20130826|34487_1	1100001	Pavlovales-CCMP2436-20130826|3117_1	339159	Ochromonas-CCMP2298-20130826|21874_1	504259	Novel-pelagophyte-CCMP2097-20130829|126262_1		Baffinella-CCMP2293-20130826|8423_1	1850853	Pavlovales-CCMP2436-20130826|11689_1	907346	Ochromonas-CCMP2298-20130826|8133_1	443975	Novel-pelagophyte-CCMP2097-20130829|7097_1	509299		CCMP2293_1877810	CCMP2436_308570		CCMP2097_516631
					1787236	439388		513302		1745139	Baffinella-CCMP2293-20130826|254328_1	1100019	Pavlovales-CCMP2436-20130826|26531_1	339160	Ochromonas-CCMP2298-20130826|22214_1	504262	Novel-pelagophyte-CCMP2097-20130829|721_1		Baffinella-CCMP2293-20130826|8425_1	1779838	Pavlovales-CCMP2436-20130826|11691_1	893758	Ochromonas-CCMP2298-20130826|8135_1	306985	Novel-pelagophyte-CCMP2097-20130829|7098_1	511525		CCMP2293_1877818	CCMP2436_308837		CCMP2097_516639
					1787268	439538		513310		1745164	Baffinella-CCMP2293-20130826|39638_1	#	Pavlovales-CCMP2436-20130826|2561_1	339175	Ochromonas-CCMP2298-20130826|309_1	504265	Novel-pelagophyte-CCMP2097-20130829|8914_1		Baffinella-CCMP2293-20130826|8428_1	1872238	Pavlovales-CCMP2436-20130826|11692_1	869255	Ochromonas-CCMP2298-20130826|8136_1	123740	Novel-pelagophyte-CCMP2097-20130829|7101_1	336272		CCMP2293_1877866	CCMP2436_308940		CCMP2097_516645
					1787278	440068		513318		1745165	Baffinella-CCMP2293-20130826|333888_1	#	Pavlovales-CCMP2436-20130826|288972_1	339197	Ochromonas-CCMP2298-20130826|9868_1	504270	Novel-pelagophyte-CCMP2097-20130829|1802_1		Baffinella-CCMP2293-20130826|8430_1	1952248	Pavlovales-CCMP2436-20130826|11695_1	906152	Ochromonas-CCMP2298-20130826|8138_1	421254	Novel-pelagophyte-CCMP2097-20130829|7102_1	627156		CCMP2293_1877878	CCMP2436_30898		CCMP2097_516652
					1787292	440177		513319		1745166	Baffinella-CCMP2293-20130826|29680_1	1100063	Pavlovales-CCMP2436-20130826|6018_1	339203	Ochromonas-CCMP2298-20130826|40934_1	504276	Novel-pelagophyte-CCMP2097-20130829|126429_1		Baffinella-CCMP2293-20130826|8432_1	1917060	Pavlovales-CCMP2436-20130826|11693_1	1097801	Ochromonas-CCMP2298-20130826|8140_1	446671	Novel-pelagophyte-CCMP2097-20130829|7105_1	535664		CCMP2293_1877890	CCMP2436_309151		CCMP2097_516693
					1787298	440232		513320		1745168	Baffinella-CCMP2293-20130826|35276_1	1100066	Pavlovales-CCMP2436-20130826|131903_1	339208	Ochromonas-CCMP2298-20130826|106320_1	504279	Novel-pelagophyte-CCMP2097-20130829|8391_1		Baffinella-CCMP2293-20130826|8418_1	1613172	Pavlovales-CCMP2436-20130826|11696_1	858580	Ochromonas-CCMP2298-20130826|8145_1	398989	Novel-pelagophyte-CCMP2097-20130829|7074_1	543624		CCMP2293_1877895	CCMP2436_309546		CCMP2097_516709
					1787303	440262		513322		1745206	Baffinella-CCMP2293-20130826|333104_1	1100081	Pavlovales-CCMP2436-20130826|10845_1	339233	Ochromonas-CCMP2298-20130826|140741_1	504285	Novel-pelagophyte-CCMP2097-20130829|9321_1		Baffinella-CCMP2293-20130826|8426_1	1942419	Pavlovales-CCMP2436-20130826|11697_1	591206	Ochromonas-CCMP2298-20130826|8144_1	392228	Novel-pelagophyte-CCMP2097-20130829|7108_1	556266		CCMP2293_1877904	CCMP2436_309595		CCMP2097_516723
					1787322	441480		513325		1745209	Baffinella-CCMP2293-20130826|254508_1	1100084	Pavlovales-CCMP2436-20130826|36443_1	339236	Ochromonas-CCMP2298-20130826|161799_1	504286	Novel-pelagophyte-CCMP2097-20130829|1088_1		Baffinella-CCMP2293-20130826|8434_1	2625998	Pavlovales-CCMP2436-20130826|11694_1	1054948	Ochromonas-CCMP2298-20130826|8151_1	450725	Novel-pelagophyte-CCMP2097-20130829|7110_1	541274		CCMP2293_1877938	CCMP2436_309788		CCMP2097_516727
					1787324	441583		513329		1745225	Baffinella-CCMP2293-20130826|334041_1	1100085	Pavlovales-CCMP2436-20130826|38877_1	339247	Ochromonas-CCMP2298-20130826|13544_1	504288	Novel-pelagophyte-CCMP2097-20130829|17385_1		Baffinella-CCMP2293-20130826|8431_1	2984998	Pavlovales-CCMP2436-20130826|11698_1	907599	Ochromonas-CCMP2298-20130826|8147_1	361086	Novel-pelagophyte-CCMP2097-20130829|7111_1	35794		CCMP2293_1877941	CCMP2436_309807		CCMP2097_516752
					1787344	441705		513332		1745231	Baffinella-CCMP2293-20130826|7231_1	#	Pavlovales-CCMP2436-20130826|13691_1	339251	Ochromonas-CCMP2298-20130826|162293_1	504292	Novel-pelagophyte-CCMP2097-20130829|9043_1		Baffinella-CCMP2293-20130826|8435_1	2877647	Pavlovales-CCMP2436-20130826|11700_1	840201	Ochromonas-CCMP2298-20130826|8158_1	312284	Novel-pelagophyte-CCMP2097-20130829|7106_1	537593		CCMP2293_1877949	CCMP2436_309839		CCMP2097_516778
					1787346	441724		513335		1745232	Baffinella-CCMP2293-20130826|336342_1	1100127	Pavlovales-CCMP2436-20130826|35178_1	339279	Ochromonas-CCMP2298-20130826|49252_1	504296	Novel-pelagophyte-CCMP2097-20130829|5050_1		Baffinella-CCMP2293-20130826|8436_1	1810488	Pavlovales-CCMP2436-20130826|11701_1	898106	Ochromonas-CCMP2298-20130826|8157_1	407119	Novel-pelagophyte-CCMP2097-20130829|7113_1	474692		CCMP2293_1878054	CCMP2436_309920		CCMP2097_516808
					1787361	441961		513340		1745239	Baffinella-CCMP2293-20130826|336090_1	1100128	Pavlovales-CCMP2436-20130826|24634_1	339280	Ochromonas-CCMP2298-20130826|5969_1	504302	Novel-pelagophyte-CCMP2097-20130829|125095_1		Baffinella-CCMP2293-20130826|8437_1	2023861	Pavlovales-CCMP2436-20130826|11699_1	935840	Ochromonas-CCMP2298-20130826|8159_1	277321	Novel-pelagophyte-CCMP2097-20130829|7112_1	592586		CCMP2293_1878135	CCMP2436_310027		CCMP2097_516820
					1787427	442223		513341		1745252	Baffinella-CCMP2293-20130826|334857_1	1100138	Pavlovales-CCMP2436-20130826|23258_1	339290	Ochromonas-CCMP2298-20130826|13414_1	504311	Novel-pelagophyte-CCMP2097-20130829|113838_1		Baffinella-CCMP2293-20130826|8438_1	1781991	Pavlovales-CCMP2436-20130826|11702_1	129151	Ochromonas-CCMP2298-20130826|8163_1	355070	Novel-pelagophyte-CCMP2097-20130829|7107_1	509938		CCMP2293_1878145	CCMP2436_31038		CCMP2097_516840
					1787434	442452		513356		1745253	Baffinella-CCMP2293-20130826|336428_1	1100171	Pavlovales-CCMP2436-20130826|20057_1	339293	Ochromonas-CCMP2298-20130826|4008_1	504317	Novel-pelagophyte-CCMP2097-20130829|85392_1		Baffinella-CCMP2293-20130826|8439_1	1760551	Pavlovales-CCMP2436-20130826|11704_1	615587	Ochromonas-CCMP2298-20130826|8162_1	445181	Novel-pelagophyte-CCMP2097-20130829|7115_1	513959		CCMP2293_1878152	CCMP2436_310710		CCMP2097_516864
					1787445	442767		513363		1745255	Baffinella-CCMP2293-20130826|333469_1	1100173	Pavlovales-CCMP2436-20130826|13004_1	339310	Ochromonas-CCMP2298-20130826|21865_1	504320	Novel-pelagophyte-CCMP2097-20130829|5074_1		Baffinella-CCMP2293-20130826|8440_1	1843813	Pavlovales-CCMP2436-20130826|11686_1	590567	Ochromonas-CCMP2298-20130826|8169_1	393142	Novel-pelagophyte-CCMP2097-20130829|7114_1	626829		CCMP2293_1878169	CCMP2436_311191		CCMP2097_516873
					1787452	442988		513364		1745256	Baffinella-CCMP2293-20130826|324225_1	1100174	Pavlovales-CCMP2436-20130826|112350_1	339314	Ochromonas-CCMP2298-20130826|7040_1	504322	Novel-pelagophyte-CCMP2097-20130829|16483_1		Baffinella-CCMP2293-20130826|8441_1	1900356	Pavlovales-CCMP2436-20130826|11707_1	955484	Ochromonas-CCMP2298-20130826|8174_1	428821	Novel-pelagophyte-CCMP2097-20130829|7109_1	582649		CCMP2293_1878174	CCMP2436_311534		CCMP2097_516932
					1787453	44312		513366		1745257	Baffinella-CCMP2293-20130826|189313_1	1100188	Pavlovales-CCMP2436-20130826|39445_1	339316	Ochromonas-CCMP2298-20130826|55674_1	504324	Novel-pelagophyte-CCMP2097-20130829|105691_1		Baffinella-CCMP2293-20130826|8443_1	3152583	Pavlovales-CCMP2436-20130826|11710_1	958769	Ochromonas-CCMP2298-20130826|8175_1	33676	Novel-pelagophyte-CCMP2097-20130829|7116_1	614793		CCMP2293_1878199	CCMP2436_312345		CCMP2097_516958
					1787454	44324		513369		1745272	Baffinella-CCMP2293-20130826|336368_1	1100199	Pavlovales-CCMP2436-20130826|13466_1	339319	Ochromonas-CCMP2298-20130826|11520_1	504327	Novel-pelagophyte-CCMP2097-20130829|79446_1		Baffinella-CCMP2293-20130826|8444_1	1838273	Pavlovales-CCMP2436-20130826|11706_1	976909	Ochromonas-CCMP2298-20130826|8142_1	348142	Novel-pelagophyte-CCMP2097-20130829|7118_1	624725		CCMP2293_1878242	CCMP2436_31279		CCMP2097_516964
					1787465	443334		513370		1745277	Baffinella-CCMP2293-20130826|35761_1	1100223	Pavlovales-CCMP2436-20130826|290301_1	339323	Ochromonas-CCMP2298-20130826|113466_1	504337	Novel-pelagophyte-CCMP2097-20130829|22344_1		Baffinella-CCMP2293-20130826|8442_1	2302239	Pavlovales-CCMP2436-20130826|11715_1	909568	Ochromonas-CCMP2298-20130826|8168_1	450627	Novel-pelagophyte-CCMP2097-20130829|7120_1	505891		CCMP2293_1878250	CCMP2436_313092		CCMP2097_516989
					1787466	443390		513372		1745278	Baffinella-CCMP2293-20130826|334839_1	1100234	Pavlovales-CCMP2436-20130826|35066_1	339326	Ochromonas-CCMP2298-20130826|4296_1	504338	Novel-pelagophyte-CCMP2097-20130829|314_1		Baffinella-CCMP2293-20130826|8445_1	3409410	Pavlovales-CCMP2436-20130826|11717_1	898068	Ochromonas-CCMP2298-20130826|8185_1	#	Novel-pelagophyte-CCMP2097-20130829|7124_1	611898		CCMP2293_1878252	CCMP2436_313202		CCMP2097_516994
					1787468	443461		513375		1745382	Baffinella-CCMP2293-20130826|38774_1	1100239	Pavlovales-CCMP2436-20130826|25542_1	339330	Ochromonas-CCMP2298-20130826|161715_1	504341	Novel-pelagophyte-CCMP2097-20130829|314_1		Baffinella-CCMP2293-20130826|8447_1	3369062	Pavlovales-CCMP2436-20130826|11714_1	188702	Ochromonas-CCMP2298-20130826|8184_1	423498	Novel-pelagophyte-CCMP2097-20130829|7122_1	483128		CCMP2293_1878253	CCMP2436_313258		CCMP2097_516999
					1787474	443553		513376		1745424	Baffinella-CCMP2293-20130826|38326_1	1100241	Pavlovales-CCMP2436-20130826|16013_1	339341	Ochromonas-CCMP2298-20130826|93302_1	504342	Novel-pelagophyte-CCMP2097-20130829|6321_1		Baffinella-CCMP2293-20130826|8448_1	1828499	Pavlovales-CCMP2436-20130826|11716_1	908078	Ochromonas-CCMP2298-20130826|8189_1	444935	Novel-pelagophyte-CCMP2097-20130829|7125_1	610567		CCMP2293_1878271	CCMP2436_314199		CCMP2097_517001
					1787475	444041		513379		1745431	Baffinella-CCMP2293-20130826|4289_1	1100244	Pavlovales-CCMP2436-20130826|171947_1	339342	Ochromonas-CCMP2298-20130826|93769_1	504343	Novel-pelagophyte-CCMP2097-20130829|10281_1		Baffinella-CCMP2293-20130826|8451_1	1922229	Pavlovales-CCMP2436-20130826|11721_1	1036048	Ochromonas-CCMP2298-20130826|8191_1	410100	Novel-pelagophyte-CCMP2097-20130829|7127_1	617230		CCMP2293_1878298	CCMP2436_314306		CCMP2097_517004
					1787478	444108		513383		1745433	Baffinella-CCMP2293-20130826|14093_1	1100285	Pavlovales-CCMP2436-20130826|31917_1	339345	Ochromonas-CCMP2298-20130826|23739_1	504347	Novel-pelagophyte-CCMP2097-20130829|126220_1		Baffinella-CCMP2293-20130826|8453_1	1833306	Pavlovales-CCMP2436-20130826|11722_1	1055301	Ochromonas-CCMP2298-20130826|8194_1	234827	Novel-pelagophyte-CCMP2097-20130829|7126_1	195807		CCMP2293_1878323	CCMP2436_314355		CCMP2097_517005
					1787504	444171		513390		1745440	Baffinella-CCMP2293-20130826|117234_1	1100292	Pavlovales-CCMP2436-20130826|288757_1	339363	Ochromonas-CCMP2298-20130826|13514_1	504349	Novel-pelagophyte-CCMP2097-20130829|9473_1		Baffinella-CCMP2293-20130826|8449_1	1764945	Pavlovales-CCMP2436-20130826|11719_1	1061997	Ochromonas-CCMP2298-20130826|8190_1	443219	Novel-pelagophyte-CCMP2097-20130829|7129_1	514570		CCMP2293_1878377	CCMP2436_314363		CCMP2097_517006
					1787505	44445		513393		1745441	Baffinella-CCMP2293-20130826|326067_1	1100303	Pavlovales-CCMP2436-20130826|2964_1	339366	Ochromonas-CCMP2298-20130826|160411_1	504354	Novel-pelagophyte-CCMP2097-20130829|21038_1		Baffinella-CCMP2293-20130826|8454_1	1778240	Pavlovales-CCMP2436-20130826|11724_1	978313	Ochromonas-CCMP2298-20130826|8192_1	443934	Novel-pelagophyte-CCMP2097-20130829|7135_1	611526		CCMP2293_1878391	CCMP2436_315908		CCMP2097_517009
					1787510	444494		513395		1745477	Baffinella-CCMP2293-20130826|23268_1	1100332	Pavlovales-CCMP2436-20130826|21821_1	339371	Ochromonas-CCMP2298-20130826|5926_1	504356	Novel-pelagophyte-CCMP2097-20130829|21038_1		Baffinella-CCMP2293-20130826|8446_1	1893808	Pavlovales-CCMP2436-20130826|11725_1	938113	Ochromonas-CCMP2298-20130826|8198_1	298901	Novel-pelagophyte-CCMP2097-20130829|7136_1	452482		CCMP2293_1878419	CCMP2436_316242		CCMP2097_517014
					1787521	444747		513397		1745501	Baffinella-CCMP2293-20130826|1834_1	1100388	Pavlovales-CCMP2436-20130826|31412_1	339379	Ochromonas-CCMP2298-20130826|81201_1	504357	Novel-pelagophyte-CCMP2097-20130829|77172_1		Baffinella-CCMP2293-20130826|8457_1	1960695	Pavlovales-CCMP2436-20130826|11726_1	1039655	Ochromonas-CCMP2298-20130826|8199_1	30263	Novel-pelagophyte-CCMP2097-20130829|7138_1	524314		CCMP2293_1878453	CCMP2436_316401		CCMP2097_517019
					1787540	445048		513399		1745542	Baffinella-CCMP2293-20130826|38326_1	1100400	Pavlovales-CCMP2436-20130826|787_1	339398	Ochromonas-CCMP2298-20130826|33533_1	504362	Novel-pelagophyte-CCMP2097-20130829|8740_1		Baffinella-CCMP2293-20130826|8459_1	1758662	Pavlovales-CCMP2436-20130826|11727_1	854220	Ochromonas-CCMP2298-20130826|8197_1	419907	Novel-pelagophyte-CCMP2097-20130829|7121_1	507386		CCMP2293_1878454	CCMP2436_316433		CCMP2097_517022
					1787550	445867		513403		1745547	Baffinella-CCMP2293-20130826|336411_1	1100408	Pavlovales-CCMP2436-20130826|275067_1	339424	Ochromonas-CCMP2298-20130826|160924_1	504363	Novel-pelagophyte-CCMP2097-20130829|124913_1		Baffinella-CCMP2293-20130826|8461_1	1947003	Pavlovales-CCMP2436-20130826|11733_1	898106	Ochromonas-CCMP2298-20130826|8201_1	345220	Novel-pelagophyte-CCMP2097-20130829|7141_1	611362		CCMP2293_1878468	CCMP2436_316601		CCMP2097_517024
					1787557	44642		513409		1745577	Baffinella-CCMP2293-20130826|15573_1	1100412	Pavlovales-CCMP2436-20130826|36700_1	339427	Ochromonas-CCMP2298-20130826|2405_1	504365	Novel-pelagophyte-CCMP2097-20130829|80627_1		Baffinella-CCMP2293-20130826|8462_1	2829843	Pavlovales-CCMP2436-20130826|11732_1	1070087	Ochromonas-CCMP2298-20130826|8205_1	434626	Novel-pelagophyte-CCMP2097-20130829|7139_1	539599		CCMP2293_1878499	CCMP2436_31667		CCMP2097_517029
					1787558	447191		513415		1745600	Baffinella-CCMP2293-20130826|10273_1	1100413	Pavlovales-CCMP2436-20130826|66883_1	339435	Ochromonas-CCMP2298-20130826|10288_1	504366	Novel-pelagophyte-CCMP2097-20130829|124767_1		Baffinella-CCMP2293-20130826|8455_1	1777288	Pavlovales-CCMP2436-20130826|11739_1	228127	Ochromonas-CCMP2298-20130826|8207_1	396918	Novel-pelagophyte-CCMP2097-20130829|7145_1	61491		CCMP2293_1878530	CCMP2436_316750		CCMP2097_517041
					1787562	447354		513416		1745658	Baffinella-CCMP2293-20130826|333478_1	1100455	Pavlovales-CCMP2436-20130826|12703_1	339450	Ochromonas-CCMP2298-20130826|12212_1	504373	Novel-pelagophyte-CCMP2097-20130829|83383_1		Baffinella-CCMP2293-20130826|8464_1	1831124	Pavlovales-CCMP2436-20130826|11734_1	858580	Ochromonas-CCMP2298-20130826|8209_1	33983	Novel-pelagophyte-CCMP2097-20130829|7131_1	504244		CCMP2293_1878534	CCMP2436_317018		CCMP2097_517044
					1787572	447520		513420		1745701	Baffinella-CCMP2293-20130826|211031_1	1100460	Pavlovales-CCMP2436-20130826|245487_1	339454	Ochromonas-CCMP2298-20130826|3505_1	504380	Novel-pelagophyte-CCMP2097-20130829|81439_1		Baffinella-CCMP2293-20130826|8460_1	1667782	Pavlovales-CCMP2436-20130826|11741_1	989868	Ochromonas-CCMP2298-20130826|8208_1	421763	Novel-pelagophyte-CCMP2097-20130829|7143_1	543264		CCMP2293_1878558	CCMP2436_317045		CCMP2097_517051
					1787581	448303		513422		1745702	Baffinella-CCMP2293-20130826|25977_1	1100484	Pavlovales-CCMP2436-20130826|3117_1	339456	Ochromonas-CCMP2298-20130826|24863_1	504381	Novel-pelagophyte-CCMP2097-20130829|108295_1		Baffinella-CCMP2293-20130826|8468_1	1851709	Pavlovales-CCMP2436-20130826|11747_1	898068	Ochromonas-CCMP2298-20130826|8216_1	335239	Novel-pelagophyte-CCMP2097-20130829|7132_1	533020		CCMP2293_1878560	CCMP2436_317468		CCMP2097_517053
					1787631	448426		513427		1745703	Baffinella-CCMP2293-20130826|3596_1	1100491	Pavlovales-CCMP2436-20130826|288703_1	339463	Ochromonas-CCMP2298-20130826|101917_1	504382	Novel-pelagophyte-CCMP2097-20130829|5214_1		Baffinella-CCMP2293-20130826|8469_1	1748074	Pavlovales-CCMP2436-20130826|11749_1	239107	Ochromonas-CCMP2298-20130826|8217_1	451769	Novel-pelagophyte-CCMP2097-20130829|7149_1	509541		CCMP2293_1878578	CCMP2436_317802		CCMP2097_517057
					1787656	448795		513436		1745704	Baffinella-CCMP2293-20130826|48425_1	1100498	Pavlovales-CCMP2436-20130826|509_1	339469	Ochromonas-CCMP2298-20130826|2500_1	504384	Novel-pelagophyte-CCMP2097-20130829|21531_1		Baffinella-CCMP2293-20130826|8470_1	3051369	Pavlovales-CCMP2436-20130826|11755_1	987149	Ochromonas-CCMP2298-20130826|8219_1	247825	Novel-pelagophyte-CCMP2097-20130829|7146_1	626640		CCMP2293_1878593	CCMP2436_318222		CCMP2097_517059
					1787667	449340		513440		1745705	Baffinella-CCMP2293-20130826|40060_1	1100559	Pavlovales-CCMP2436-20130826|36667_1	339485	Ochromonas-CCMP2298-20130826|160385_1	504389	Novel-pelagophyte-CCMP2097-20130829|99439_1		Baffinella-CCMP2293-20130826|8465_1	1799642	Pavlovales-CCMP2436-20130826|11758_1	862602	Ochromonas-CCMP2298-20130826|8223_1	227137	Novel-pelagophyte-CCMP2097-20130829|7148_1	521105		CCMP2293_1878618	CCMP2436_31866		CCMP2097_517061
					1787673	449387		513442		1745706	Baffinella-CCMP2293-20130826|212857_1	1100560	Pavlovales-CCMP2436-20130826|288645_1	339489	Ochromonas-CCMP2298-20130826|152631_1	504396	Novel-pelagophyte-CCMP2097-20130829|80599_1		Baffinella-CCMP2293-20130826|8456_1	1944489	Pavlovales-CCMP2436-20130826|11756_1	840880	Ochromonas-CCMP2298-20130826|8228_1	398023	Novel-pelagophyte-CCMP2097-20130829|7151_1	509844		CCMP2293_1878658	CCMP2436_319034		CCMP2097_517064
					1787681	449553		513445		1745707	Baffinella-CCMP2293-20130826|6599_1	1100568	Pavlovales-CCMP2436-20130826|218664_1	339518	Ochromonas-CCMP2298-20130826|7591_1	504397	Novel-pelagophyte-CCMP2097-20130829|22272_1		Baffinella-CCMP2293-20130826|8471_1	3172864	Pavlovales-CCMP2436-20130826|11753_1	368099	Ochromonas-CCMP2298-20130826|8230_1	393425	Novel-pelagophyte-CCMP2097-20130829|7158_1	613936		CCMP2293_1878668	CCMP2436_320096		CCMP2097_517065
					1787686	449698		513446		1745708	Baffinella-CCMP2293-20130826|333224_1	1100569	Pavlovales-CCMP2436-20130826|24468_1	339530	Ochromonas-CCMP2298-20130826|126170_1	504402	Novel-pelagophyte-CCMP2097-20130829|22246_1		Baffinella-CCMP2293-20130826|8472_1	1877576	Pavlovales-CCMP2436-20130826|11757_1	203111	Ochromonas-CCMP2298-20130826|8235_1	247069	Novel-pelagophyte-CCMP2097-20130829|7156_1	536943		CCMP2293_1878673	CCMP2436_320572		CCMP2097_517066
					1787703	449757		513448		1745712	Baffinella-CCMP2293-20130826|25646_1	1100571	Pavlovales-CCMP2436-20130826|712_1	339542	Ochromonas-CCMP2298-20130826|15830_1	504405	Novel-pelagophyte-CCMP2097-20130829|18313_1		Baffinella-CCMP2293-20130826|8473_1	1891776	Pavlovales-CCMP2436-20130826|11763_1	873973	Ochromonas-CCMP2298-20130826|8243_1	307593	Novel-pelagophyte-CCMP2097-20130829|7159_1	400793		CCMP2293_1878689	CCMP2436_32081		CCMP2097_517068
					1787720	450422		513458		1745715	Baffinella-CCMP2293-20130826|37405_1	1100585	Pavlovales-CCMP2436-20130826|32136_1	339545	Ochromonas-CCMP2298-20130826|80802_1	504406	Novel-pelagophyte-CCMP2097-20130829|18998_1		Baffinella-CCMP2293-20130826|8475_1	1892312	Pavlovales-CCMP2436-20130826|11764_1	868687	Ochromonas-CCMP2298-20130826|8229_1	#	Novel-pelagophyte-CCMP2097-20130829|7153_1	584795		CCMP2293_1878707	CCMP2436_320988		CCMP2097_517073
					1787779	45045		513459		1745747	Baffinella-CCMP2293-20130826|24572_1	1100604	Pavlovales-CCMP2436-20130826|32651_1	339558	Ochromonas-CCMP2298-20130826|24612_1	504408	Novel-pelagophyte-CCMP2097-20130829|13365_1		Baffinella-CCMP2293-20130826|8476_1	1907698	Pavlovales-CCMP2436-20130826|11765_1	897029	Ochromonas-CCMP2298-20130826|8250_1	338600	Novel-pelagophyte-CCMP2097-20130829|7160_1	525632		CCMP2293_1878757	CCMP2436_321092		CCMP2097_517074
					1787783	451615		513462		1745752	Baffinella-CCMP2293-20130826|334468_1	1100651	Pavlovales-CCMP2436-20130826|217917_1	339562	Ochromonas-CCMP2298-20130826|16259_1	504409	Novel-pelagophyte-CCMP2097-20130829|102318_1		Baffinella-CCMP2293-20130826|8478_1	2792114	Pavlovales-CCMP2436-20130826|11768_1	117333	Ochromonas-CCMP2298-20130826|8251_1	402988	Novel-pelagophyte-CCMP2097-20130829|7161_1	589795		CCMP2293_1878771	CCMP2436_321255		CCMP2097_517079
					1787808	451616		513463		1745763	Baffinella-CCMP2293-20130826|325380_1	1100666	Pavlovales-CCMP2436-20130826|13042_1	339565	Ochromonas-CCMP2298-20130826|9894_1	504414	Novel-pelagophyte-CCMP2097-20130829|122737_1		Baffinella-CCMP2293-20130826|8477_1	1804749	Pavlovales-CCMP2436-20130826|11769_1	981680	Ochromonas-CCMP2298-20130826|8249_1	213942	Novel-pelagophyte-CCMP2097-20130829|7166_1	610105		CCMP2293_1878823	CCMP2436_32176		CCMP2097_517104
					1787812	452385		513470		1745785	Baffinella-CCMP2293-20130826|6606_1	1100671	Pavlovales-CCMP2436-20130826|218550_1	339569	Ochromonas-CCMP2298-20130826|21075_1	504418	Novel-pelagophyte-CCMP2097-20130829|22329_1		Baffinella-CCMP2293-20130826|8474_1	1802873	Pavlovales-CCMP2436-20130826|11770_1	1058879	Ochromonas-CCMP2298-20130826|8245_1	335870	Novel-pelagophyte-CCMP2097-20130829|7167_1	537487		CCMP2293_1878860	CCMP2436_322349		CCMP2097_517105
					1787818	452577		513473		1745809	Baffinella-CCMP2293-20130826|8151_1	1100731	Pavlovales-CCMP2436-20130826|38578_1	339599	Ochromonas-CCMP2298-20130826|4634_1	504419	Novel-pelagophyte-CCMP2097-20130829|22329_1		Baffinella-CCMP2293-20130826|8479_1	1651981	Pavlovales-CCMP2436-20130826|11774_1	884003	Ochromonas-CCMP2298-20130826|8254_1	415454	Novel-pelagophyte-CCMP2097-20130829|7163_1	521235		CCMP2293_1878887	CCMP2436_323382		CCMP2097_517108
					1787836	453324		513480		1745814	Baffinella-CCMP2293-20130826|204017_1	1100744	Pavlovales-CCMP2436-20130826|14694_1	339607	Ochromonas-CCMP2298-20130826|49647_1	504421	Novel-pelagophyte-CCMP2097-20130829|20911_1		Baffinella-CCMP2293-20130826|8482_1	1827266	Pavlovales-CCMP2436-20130826|11773_1	141838	Ochromonas-CCMP2298-20130826|8255_1	415514	Novel-pelagophyte-CCMP2097-20130829|7168_1	470390		CCMP2293_1878905	CCMP2436_323641		CCMP2097_517113
					1787911	453841		513484		1745820	Baffinella-CCMP2293-20130826|35020_1	1100754	Pavlovales-CCMP2436-20130826|289774_1	339609	Ochromonas-CCMP2298-20130826|24935_1	504429	Novel-pelagophyte-CCMP2097-20130829|126428_1		Baffinella-CCMP2293-20130826|8480_1	1901078	Pavlovales-CCMP2436-20130826|11777_1	636534	Ochromonas-CCMP2298-20130826|8263_1	#	Novel-pelagophyte-CCMP2097-20130829|7165_1	514994		CCMP2293_1878968	CCMP2436_323931		CCMP2097_517117
					1787927	453904		513485		1745829	Baffinella-CCMP2293-20130826|22578_1	1100762	Pavlovales-CCMP2436-20130826|6854_1	339611	Ochromonas-CCMP2298-20130826|130714_1	504440	Novel-pelagophyte-CCMP2097-20130829|9571_1		Baffinella-CCMP2293-20130826|8486_1	1815747	Pavlovales-CCMP2436-20130826|11780_1	293634	Ochromonas-CCMP2298-20130826|8267_1	452363	Novel-pelagophyte-CCMP2097-20130829|7175_1	618849		CCMP2293_1879094	CCMP2436_324084		CCMP2097_517119
					1787928	453940		513486		1745833	Baffinella-CCMP2293-20130826|15799_1	1100837	Pavlovales-CCMP2436-20130826|288165_1	339612	Ochromonas-CCMP2298-20130826|16171_1	504441	Novel-pelagophyte-CCMP2097-20130829|126210_1		Baffinella-CCMP2293-20130826|8485_1	1808758	Pavlovales-CCMP2436-20130826|11783_1	1076109	Ochromonas-CCMP2298-20130826|8273_1	312284	Novel-pelagophyte-CCMP2097-20130829|7164_1	506420		CCMP2293_1879096	CCMP2436_324992		CCMP2097_517120
					1787952	454051		513491		1745836	Baffinella-CCMP2293-20130826|171585_1	1100842	Pavlovales-CCMP2436-20130826|258452_1	339629	Ochromonas-CCMP2298-20130826|5461_1	504445	Novel-pelagophyte-CCMP2097-20130829|125162_1		Baffinella-CCMP2293-20130826|8487_1	1606433	Pavlovales-CCMP2436-20130826|11785_1	975023	Ochromonas-CCMP2298-20130826|8274_1	444378	Novel-pelagophyte-CCMP2097-20130829|7176_1	616973		CCMP2293_1879183	CCMP2436_325183		CCMP2097_517123
					1787965	454061		513492		1745864	Baffinella-CCMP2293-20130826|335895_1	1100843	Pavlovales-CCMP2436-20130826|32177_1	339631	Ochromonas-CCMP2298-20130826|107376_1	504449	Novel-pelagophyte-CCMP2097-20130829|77727_1		Baffinella-CCMP2293-20130826|8488_1	1952712	Pavlovales-CCMP2436-20130826|11784_1	1040704	Ochromonas-CCMP2298-20130826|8276_1	451769	Novel-pelagophyte-CCMP2097-20130829|7183_1	572656		CCMP2293_1879196	CCMP2436_325222		CCMP2097_517130
					1788052	45447		513510		1745886	Baffinella-CCMP2293-20130826|334170_1	1100849	Pavlovales-CCMP2436-20130826|11520_1	339656	Ochromonas-CCMP2298-20130826|10205_1	504451	Novel-pelagophyte-CCMP2097-20130829|2307_1		Baffinella-CCMP2293-20130826|8484_1	3428222	Pavlovales-CCMP2436-20130826|11790_1	885581	Ochromonas-CCMP2298-20130826|8277_1	420961	Novel-pelagophyte-CCMP2097-20130829|7182_1	507042		CCMP2293_1879220	CCMP2436_325350		CCMP2097_517148
					1788075	454545		513511		1745901	Baffinella-CCMP2293-20130826|18794_1	1101058	Pavlovales-CCMP2436-20130826|288327_1	339657	Ochromonas-CCMP2298-20130826|2283_1	504452	Novel-pelagophyte-CCMP2097-20130829|9561_1		Baffinella-CCMP2293-20130826|8490_1	1869988	Pavlovales-CCMP2436-20130826|11789_1	598207	Ochromonas-CCMP2298-20130826|8275_1	397816	Novel-pelagophyte-CCMP2097-20130829|7184_1	591797		CCMP2293_1879268	CCMP2436_325841		CCMP2097_517151
					1788101	454801		513514		1745916	Baffinella-CCMP2293-20130826|254473_1	1101177	Pavlovales-CCMP2436-20130826|9635_1	339666	Ochromonas-CCMP2298-20130826|23670_1	504454	Novel-pelagophyte-CCMP2097-20130829|63994_1		Baffinella-CCMP2293-20130826|8491_1	1908817	Pavlovales-CCMP2436-20130826|11800_1	903256	Ochromonas-CCMP2298-20130826|8279_1	338277	Novel-pelagophyte-CCMP2097-20130829|7180_1	514693		CCMP2293_1879270	CCMP2436_325938		CCMP2097_517154
					1788129	455236		513526		1745923	Baffinella-CCMP2293-20130826|116706_1	1101246	Pavlovales-CCMP2436-20130826|10928_1	339668	Ochromonas-CCMP2298-20130826|12890_1	504455	Novel-pelagophyte-CCMP2097-20130829|12347_1		Baffinella-CCMP2293-20130826|8492_1	1949646	Pavlovales-CCMP2436-20130826|11805_1	909568	Ochromonas-CCMP2298-20130826|8283_1	444244	Novel-pelagophyte-CCMP2097-20130829|7169_1	541735		CCMP2293_1879285	CCMP2436_32615		CCMP2097_517156
					1788132	455587		513535		1745926	Baffinella-CCMP2293-20130826|333073_1	1101251	Pavlovales-CCMP2436-20130826|253332_1	339691	Ochromonas-CCMP2298-20130826|15009_1	504456	Novel-pelagophyte-CCMP2097-20130829|47511_1		Baffinella-CCMP2293-20130826|8489_1	1657532	Pavlovales-CCMP2436-20130826|11806_1	970556	Ochromonas-CCMP2298-20130826|8278_1	414673	Novel-pelagophyte-CCMP2097-20130829|7192_1	429947		CCMP2293_1879292	CCMP2436_326271		CCMP2097_517159
					1788133	455743		513536		1745943	Baffinella-CCMP2293-20130826|336614_1	1101259	Pavlovales-CCMP2436-20130826|287076_1	339715	Ochromonas-CCMP2298-20130826|14390_1	504458	Novel-pelagophyte-CCMP2097-20130829|1633_1		Baffinella-CCMP2293-20130826|8493_1	1768092	Pavlovales-CCMP2436-20130826|11807_1	885318	Ochromonas-CCMP2298-20130826|8286_1	448500	Novel-pelagophyte-CCMP2097-20130829|7189_1	627300		CCMP2293_1879356	CCMP2436_326446		CCMP2097_517160
					1788139	455834		513540		1745956	Baffinella-CCMP2293-20130826|9617_1	#	Pavlovales-CCMP2436-20130826|253422_1	339724	Ochromonas-CCMP2298-20130826|49955_1	504460	Novel-pelagophyte-CCMP2097-20130829|125783_1		Baffinella-CCMP2293-20130826|8495_1	1978544	Pavlovales-CCMP2436-20130826|11811_1	1091857	Ochromonas-CCMP2298-20130826|8289_1	400091	Novel-pelagophyte-CCMP2097-20130829|7199_1	505123		CCMP2293_1879373	CCMP2436_326527		CCMP2097_517161
					1788144	456281		513542		1745969	Baffinella-CCMP2293-20130826|207732_1	1101276	Pavlovales-CCMP2436-20130826|444_1	339727	Ochromonas-CCMP2298-20130826|19670_1	504462	Novel-pelagophyte-CCMP2097-20130829|751_1		Baffinella-CCMP2293-20130826|8494_1	1859628	Pavlovales-CCMP2436-20130826|11813_1	888344	Ochromonas-CCMP2298-20130826|8292_1	452973	Novel-pelagophyte-CCMP2097-20130829|7200_1	622309		CCMP2293_1879374	CCMP2436_327086		CCMP2097_517162
					1788145	456729		513546		1746046	Baffinella-CCMP2293-20130826|31526_1	1101277	Pavlovales-CCMP2436-20130826|289948_1	339749	Ochromonas-CCMP2298-20130826|16199_1	504465	Novel-pelagophyte-CCMP2097-20130829|80842_1		Baffinella-CCMP2293-20130826|8496_1	2926268	Pavlovales-CCMP2436-20130826|11815_1	1130664	Ochromonas-CCMP2298-20130826|8293_1	307319	Novel-pelagophyte-CCMP2097-20130829|7204_1	625419		CCMP2293_1879383	CCMP2436_327365		CCMP2097_517164
					1788153	456794		513558		1746066	Baffinella-CCMP2293-20130826|281547_1	1101287	Pavlovales-CCMP2436-20130826|287739_1	339751	Ochromonas-CCMP2298-20130826|14739_1	504470	Novel-pelagophyte-CCMP2097-20130829|19485_1		Baffinella-CCMP2293-20130826|8498_1	2104034	Pavlovales-CCMP2436-20130826|11817_1	595608	Ochromonas-CCMP2298-20130826|8296_1	#	Novel-pelagophyte-CCMP2097-20130829|7205_1	622946		CCMP2293_1879384	CCMP2436_327688		CCMP2097_517165
					1788155	457169		513559		1746151	Baffinella-CCMP2293-20130826|333041_1	1101306	Pavlovales-CCMP2436-20130826|216849_1	339767	Ochromonas-CCMP2298-20130826|123275_1	504473	Novel-pelagophyte-CCMP2097-20130829|20449_1		Baffinella-CCMP2293-20130826|8499_1	1815037	Pavlovales-CCMP2436-20130826|11814_1	867010	Ochromonas-CCMP2298-20130826|8299_1	442918	Novel-pelagophyte-CCMP2097-20130829|7211_1	552301		CCMP2293_1879399	CCMP2436_328253		CCMP2097_517175
					1788163	457961		513570		1746164	Baffinella-CCMP2293-20130826|336447_1	1101310	Pavlovales-CCMP2436-20130826|39979_1	339768	Ochromonas-CCMP2298-20130826|11132_1	504474	Novel-pelagophyte-CCMP2097-20130829|17493_1		Baffinella-CCMP2293-20130826|8500_1	1822797	Pavlovales-CCMP2436-20130826|11818_1	1089735	Ochromonas-CCMP2298-20130826|8301_1	419335	Novel-pelagophyte-CCMP2097-20130829|7213_1	521498		CCMP2293_1879422	CCMP2436_328272		CCMP2097_517181
					1788181	458323		513576		1746165	Baffinella-CCMP2293-20130826|334453_1	1101319	Pavlovales-CCMP2436-20130826|14402_1	339776	Ochromonas-CCMP2298-20130826|106642_1	504475	Novel-pelagophyte-CCMP2097-20130829|19136_1		Baffinella-CCMP2293-20130826|8497_1	1985924	Pavlovales-CCMP2436-20130826|11802_1	1088298	Ochromonas-CCMP2298-20130826|8302_1	399537	Novel-pelagophyte-CCMP2097-20130829|7212_1	506458		CCMP2293_1879427	CCMP2436_328328		CCMP2097_517185
					1788197	458507		513586		1746235	Baffinella-CCMP2293-20130826|188826_1	1101385	Pavlovales-CCMP2436-20130826|32214_1	339790	Ochromonas-CCMP2298-20130826|23303_1	504477	Novel-pelagophyte-CCMP2097-20130829|20975_1		Baffinella-CCMP2293-20130826|8501_1	1803693	Pavlovales-CCMP2436-20130826|11822_1	835346	Ochromonas-CCMP2298-20130826|8303_1	42014	Novel-pelagophyte-CCMP2097-20130829|7217_1	519178		CCMP2293_1879447	CCMP2436_328936		CCMP2097_517186
					1788227	458800		513587		1746254	Baffinella-CCMP2293-20130826|3891_1	1101425	Pavlovales-CCMP2436-20130826|18103_1	339794	Ochromonas-CCMP2298-20130826|15299_1	504479	Novel-pelagophyte-CCMP2097-20130829|22951_1		Baffinella-CCMP2293-20130826|8503_1	1560737	Pavlovales-CCMP2436-20130826|11824_1	907874	Ochromonas-CCMP2298-20130826|8306_1	391312	Novel-pelagophyte-CCMP2097-20130829|7215_1	615476		CCMP2293_1879478	CCMP2436_329226		CCMP2097_517190
					1788228	458956		513592		1746263	Baffinella-CCMP2293-20130826|334298_1	#	Pavlovales-CCMP2436-20130826|17027_1	339796	Ochromonas-CCMP2298-20130826|16342_1	504483	Novel-pelagophyte-CCMP2097-20130829|12394_1		Baffinella-CCMP2293-20130826|8504_1	1805951	Pavlovales-CCMP2436-20130826|11827_1	872692	Ochromonas-CCMP2298-20130826|8312_1	400883	Novel-pelagophyte-CCMP2097-20130829|7219_1	514403		CCMP2293_1879484	CCMP2436_329609		CCMP2097_517192
					1788234	459043		513625		1746269	Baffinella-CCMP2293-20130826|326120_1	1101435	Pavlovales-CCMP2436-20130826|13177_1	339801	Ochromonas-CCMP2298-20130826|9471_1	504485	Novel-pelagophyte-CCMP2097-20130829|96444_1		Baffinella-CCMP2293-20130826|8505_1	1869085	Pavlovales-CCMP2436-20130826|11828_1	364350	Ochromonas-CCMP2298-20130826|8313_1	401523	Novel-pelagophyte-CCMP2097-20130829|7221_1	527105		CCMP2293_1879491	CCMP2436_32983		CCMP2097_517193
					1788251	45915		51363		1746284	Baffinella-CCMP2293-20130826|124903_1	1101467	Pavlovales-CCMP2436-20130826|12887_1	339812	Ochromonas-CCMP2298-20130826|17294_1	50448	Novel-pelagophyte-CCMP2097-20130829|18035_1		Baffinella-CCMP2293-20130826|8509_1	1790663	Pavlovales-CCMP2436-20130826|11830_1	898068	Ochromonas-CCMP2298-20130826|8314_1	390537	Novel-pelagophyte-CCMP2097-20130829|7224_1	326912		CCMP2293_1879502	CCMP2436_329921		CCMP2097_517196
					1788264	459961		513673		1746365	Baffinella-CCMP2293-20130826|282590_1	1101474	Pavlovales-CCMP2436-20130826|4209_1	339818	Ochromonas-CCMP2298-20130826|160264_1	504494	Novel-pelagophyte-CCMP2097-20130829|125679_1		Baffinella-CCMP2293-20130826|8466_1	1824169	Pavlovales-CCMP2436-20130826|11829_1	969221	Ochromonas-CCMP2298-20130826|8316_1	329822	Novel-pelagophyte-CCMP2097-20130829|7220_1	35268		CCMP2293_1879504	CCMP2436_329956		CCMP2097_517198
					1788268	460644		513709		1746390	Baffinella-CCMP2293-20130826|333664_1	1101485	Pavlovales-CCMP2436-20130826|11890_1	33983	Ochromonas-CCMP2298-20130826|8209_1	504496	Novel-pelagophyte-CCMP2097-20130829|21450_1		Baffinella-CCMP2293-20130826|8511_1	1898460	Pavlovales-CCMP2436-20130826|11831_1	629113	Ochromonas-CCMP2298-20130826|8315_1	#	Novel-pelagophyte-CCMP2097-20130829|7225_1	611614		CCMP2293_1879516	CCMP2436_330024		CCMP2097_517199
					1788270	460734		513721		1746413	Baffinella-CCMP2293-20130826|19958_1	1101500	Pavlovales-CCMP2436-20130826|14612_1	339840	Ochromonas-CCMP2298-20130826|19500_1	504501	Novel-pelagophyte-CCMP2097-20130829|12808_1		Baffinella-CCMP2293-20130826|8512_1	3606136	Pavlovales-CCMP2436-20130826|11810_1	872592	Ochromonas-CCMP2298-20130826|8298_1	204217	Novel-pelagophyte-CCMP2097-20130829|7227_1	517224		CCMP2293_1879527	CCMP2436_330261		CCMP2097_517204
					1788274	461869		513726		1746426	Baffinella-CCMP2293-20130826|335050_1	1101505	Pavlovales-CCMP2436-20130826|14612_1	339857	Ochromonas-CCMP2298-20130826|161270_1	504505	Novel-pelagophyte-CCMP2097-20130829|788_1		Baffinella-CCMP2293-20130826|8510_1	1845366	Pavlovales-CCMP2436-20130826|11841_1	162616	Ochromonas-CCMP2298-20130826|8317_1	450822	Novel-pelagophyte-CCMP2097-20130829|7226_1	442396		CCMP2293_1879549	CCMP2436_330300		CCMP2097_517209
					1788275	462106		513762		1746430	Baffinella-CCMP2293-20130826|14882_1	1101519	Pavlovales-CCMP2436-20130826|12121_1	339866	Ochromonas-CCMP2298-20130826|160955_1	504506	Novel-pelagophyte-CCMP2097-20130829|123848_1		Baffinella-CCMP2293-20130826|8514_1	1808522	Pavlovales-CCMP2436-20130826|11835_1	876945	Ochromonas-CCMP2298-20130826|8319_1	316795	Novel-pelagophyte-CCMP2097-20130829|7230_1	613538		CCMP2293_1879550	CCMP2436_330541		CCMP2097_517213
					1788311	462880		513769		1746450	Baffinella-CCMP2293-20130826|30933_1	#	Pavlovales-CCMP2436-20130826|22928_1	339870	Ochromonas-CCMP2298-20130826|4768_1	504507	Novel-pelagophyte-CCMP2097-20130829|108112_1		Baffinella-CCMP2293-20130826|8513_1	1783607	Pavlovales-CCMP2436-20130826|11840_1	952662	Ochromonas-CCMP2298-20130826|8318_1	444154	Novel-pelagophyte-CCMP2097-20130829|7231_1	521626		CCMP2293_1879556	CCMP2436_330653		CCMP2097_517216
					1788312	463132		513829		1746468	Baffinella-CCMP2293-20130826|113628_1	1101548	Pavlovales-CCMP2436-20130826|12211_1	339886	Ochromonas-CCMP2298-20130826|99869_1	504510	Novel-pelagophyte-CCMP2097-20130829|6561_1		Baffinella-CCMP2293-20130826|8506_1	1791910	Pavlovales-CCMP2436-20130826|11844_1	889336	Ochromonas-CCMP2298-20130826|8329_1	444242	Novel-pelagophyte-CCMP2097-20130829|7234_1	516067		CCMP2293_1879560	CCMP2436_33111		CCMP2097_517221
					1788313	463200		513846		1746538	Baffinella-CCMP2293-20130826|146045_1	1101619	Pavlovales-CCMP2436-20130826|220085_1	339895	Ochromonas-CCMP2298-20130826|9353_1	504512	Novel-pelagophyte-CCMP2097-20130829|22585_1		Baffinella-CCMP2293-20130826|8518_1	1795215	Pavlovales-CCMP2436-20130826|11848_1	894216	Ochromonas-CCMP2298-20130826|8332_1	411915	Novel-pelagophyte-CCMP2097-20130829|7232_1	451026		CCMP2293_1879565	CCMP2436_331130		CCMP2097_517224
					1788317	463660		513857		1746558	Baffinella-CCMP2293-20130826|14252_1	1101623	Pavlovales-CCMP2436-20130826|287685_1	339902	Ochromonas-CCMP2298-20130826|6770_1	504515	Novel-pelagophyte-CCMP2097-20130829|9378_1		Baffinella-CCMP2293-20130826|8517_1	1829755	Pavlovales-CCMP2436-20130826|11851_1	979113	Ochromonas-CCMP2298-20130826|8334_1	437625	Novel-pelagophyte-CCMP2097-20130829|7235_1	501437		CCMP2293_1879580	CCMP2436_331222		CCMP2097_517227
					1788331	464905		513904		1746650	Baffinella-CCMP2293-20130826|263826_1	1101625	Pavlovales-CCMP2436-20130826|35438_1	339921	Ochromonas-CCMP2298-20130826|4036_1	504517	Novel-pelagophyte-CCMP2097-20130829|5469_1		Baffinella-CCMP2293-20130826|8515_1	1761190	Pavlovales-CCMP2436-20130826|11854_1	977482	Ochromonas-CCMP2298-20130826|8339_1	144987	Novel-pelagophyte-CCMP2097-20130829|7236_1	537636		CCMP2293_1879596	CCMP2436_331235		CCMP2097_517228
					1788341	464959		513917		1746652	Baffinella-CCMP2293-20130826|189385_1	1101628	Pavlovales-CCMP2436-20130826|35349_1	339924	Ochromonas-CCMP2298-20130826|160939_1	504526	Novel-pelagophyte-CCMP2097-20130829|125670_1		Baffinella-CCMP2293-20130826|8523_1	3043614	Pavlovales-CCMP2436-20130826|11856_1	918616	Ochromonas-CCMP2298-20130826|8343_1	410640	Novel-pelagophyte-CCMP2097-20130829|7238_1	625930		CCMP2293_1879604	CCMP2436_331502		CCMP2097_517231
					1788343	465090		513952		1746684	Baffinella-CCMP2293-20130826|263861_1	1101666	Pavlovales-CCMP2436-20130826|36240_1	339943	Ochromonas-CCMP2298-20130826|52404_1	504529	Novel-pelagophyte-CCMP2097-20130829|125583_1		Baffinella-CCMP2293-20130826|8524_1	1921922	Pavlovales-CCMP2436-20130826|11857_1	1104640	Ochromonas-CCMP2298-20130826|8320_1	213110	Novel-pelagophyte-CCMP2097-20130829|7240_1	504452		CCMP2293_1879607	CCMP2436_331773		CCMP2097_517232
					1788349	465223		513988		1746699	Baffinella-CCMP2293-20130826|30110_1	1101671	Pavlovales-CCMP2436-20130826|290034_1	339961	Ochromonas-CCMP2298-20130826|130617_1	504538	Novel-pelagophyte-CCMP2097-20130829|7266_1		Baffinella-CCMP2293-20130826|8521_1	1668626	Pavlovales-CCMP2436-20130826|11859_1	922462	Ochromonas-CCMP2298-20130826|8347_1	274365	Novel-pelagophyte-CCMP2097-20130829|7241_1	520925		CCMP2293_1879611	CCMP2436_33195		CCMP2097_517236
					1788356	465259		514004		1746714	Baffinella-CCMP2293-20130826|334650_1	1101684	Pavlovales-CCMP2436-20130826|288180_1	339968	Ochromonas-CCMP2298-20130826|6394_1	504541	Novel-pelagophyte-CCMP2097-20130829|2792_1		Baffinella-CCMP2293-20130826|8527_1	1758854	Pavlovales-CCMP2436-20130826|11863_1	885127	Ochromonas-CCMP2298-20130826|8350_1	395159	Novel-pelagophyte-CCMP2097-20130829|7243_1	509342		CCMP2293_1879627	CCMP2436_332		CCMP2097_517237
					1788372	465364		514027		1746720	Baffinella-CCMP2293-20130826|30587_1	1101723	Pavlovales-CCMP2436-20130826|77594_1	339978	Ochromonas-CCMP2298-20130826|3248_1	504543	Novel-pelagophyte-CCMP2097-20130829|6790_1		Baffinella-CCMP2293-20130826|8520_1	3320602	Pavlovales-CCMP2436-20130826|11864_1	1023029	Ochromonas-CCMP2298-20130826|8353_1	390109	Novel-pelagophyte-CCMP2097-20130829|7246_1	302908		CCMP2293_1879654	CCMP2436_332355		CCMP2097_517240
					1788375	465663		514102		1746735	Baffinella-CCMP2293-20130826|284470_1	1101751	Pavlovales-CCMP2436-20130826|14027_1	339979	Ochromonas-CCMP2298-20130826|5013_1	504544	Novel-pelagophyte-CCMP2097-20130829|6256_1		Baffinella-CCMP2293-20130826|8526_1	1649169	Pavlovales-CCMP2436-20130826|11866_1	873365	Ochromonas-CCMP2298-20130826|8354_1	15390	Novel-pelagophyte-CCMP2097-20130829|7245_1	263254		CCMP2293_1879656	CCMP2436_332455		CCMP2097_517241
					1788382	466528		514132		1746743	Baffinella-CCMP2293-20130826|334806_1	1101787	Pavlovales-CCMP2436-20130826|245062_1	339993	Ochromonas-CCMP2298-20130826|15020_1	504545	Novel-pelagophyte-CCMP2097-20130829|22392_1		Baffinella-CCMP2293-20130826|8529_1	1878180	Pavlovales-CCMP2436-20130826|11869_1	1079194	Ochromonas-CCMP2298-20130826|8356_1	33745	Novel-pelagophyte-CCMP2097-20130829|7228_1	475037		CCMP2293_1879683	CCMP2436_332553		CCMP2097_517249
					1788396	466557		514170		1746780	Baffinella-CCMP2293-20130826|277974_1	1101796	Pavlovales-CCMP2436-20130826|21821_1	339996	Ochromonas-CCMP2298-20130826|18350_1	504546	Novel-pelagophyte-CCMP2097-20130829|21291_1		Baffinella-CCMP2293-20130826|8532_1	1655477	Pavlovales-CCMP2436-20130826|11868_1	887439	Ochromonas-CCMP2298-20130826|8358_1	351876	Novel-pelagophyte-CCMP2097-20130829|7247_1	89150		CCMP2293_1879708	CCMP2436_332648		CCMP2097_517252
					1788404	466649		514218		1746792	Baffinella-CCMP2293-20130826|15042_1	110183	Pavlovales-CCMP2436-20130826|35009_1	340005	Ochromonas-CCMP2298-20130826|101117_1	504548	Novel-pelagophyte-CCMP2097-20130829|19493_1		Baffinella-CCMP2293-20130826|8535_1	1762331	Pavlovales-CCMP2436-20130826|11865_1	977482	Ochromonas-CCMP2298-20130826|8359_1	149063	Novel-pelagophyte-CCMP2097-20130829|7250_1	549676		CCMP2293_1879758	CCMP2436_332708		CCMP2097_517272
					1788410	467308		514219		1746804	Baffinella-CCMP2293-20130826|99184_1	1101859	Pavlovales-CCMP2436-20130826|178144_1	340031	Ochromonas-CCMP2298-20130826|1498_1	504549	Novel-pelagophyte-CCMP2097-20130829|17444_1		Baffinella-CCMP2293-20130826|8536_1	1565087	Pavlovales-CCMP2436-20130826|11871_1	1149863	Ochromonas-CCMP2298-20130826|8363_1	417407	Novel-pelagophyte-CCMP2097-20130829|7251_1	531980		CCMP2293_1879859	CCMP2436_333194		CCMP2097_517273
					1788414	467469		514221		1746805	Baffinella-CCMP2293-20130826|189382_1	1101866	Pavlovales-CCMP2436-20130826|4768_1	340070	Ochromonas-CCMP2298-20130826|2792_1	504552	Novel-pelagophyte-CCMP2097-20130829|438_1		Baffinella-CCMP2293-20130826|8534_1	1901521	Pavlovales-CCMP2436-20130826|11870_1	834904	Ochromonas-CCMP2298-20130826|8366_1	289204	Novel-pelagophyte-CCMP2097-20130829|7249_1	625902		CCMP2293_1879869	CCMP2436_333467		CCMP2097_517275
					1788436	46757		514228		1746807	Baffinella-CCMP2293-20130826|99184_1	1101888	Pavlovales-CCMP2436-20130826|14704_1	340076	Ochromonas-CCMP2298-20130826|15754_1	504554	Novel-pelagophyte-CCMP2097-20130829|7263_1		Baffinella-CCMP2293-20130826|8537_1	2239532	Pavlovales-CCMP2436-20130826|11874_1	594724	Ochromonas-CCMP2298-20130826|8367_1	104919	Novel-pelagophyte-CCMP2097-20130829|7253_1	490124		CCMP2293_1879873	CCMP2436_333482		CCMP2097_517279
					1788437	467893		514242		1746838	Baffinella-CCMP2293-20130826|21365_1	1101889	Pavlovales-CCMP2436-20130826|35923_1	340079	Ochromonas-CCMP2298-20130826|11352_1	504555	Novel-pelagophyte-CCMP2097-20130829|125235_1		Baffinella-CCMP2293-20130826|8531_1	1779908	Pavlovales-CCMP2436-20130826|11875_1	898106	Ochromonas-CCMP2298-20130826|8374_1	#	Novel-pelagophyte-CCMP2097-20130829|7259_1	515034		CCMP2293_1879887	CCMP2436_334493		CCMP2097_517280
					1788441	468460		514246		1746843	Baffinella-CCMP2293-20130826|334305_1	#	Pavlovales-CCMP2436-20130826|33903_1	340095	Ochromonas-CCMP2298-20130826|2542_1	504558	Novel-pelagophyte-CCMP2097-20130829|16983_1		Baffinella-CCMP2293-20130826|8539_1	1636557	Pavlovales-CCMP2436-20130826|11872_1	862602	Ochromonas-CCMP2298-20130826|8373_1	340248	Novel-pelagophyte-CCMP2097-20130829|7262_1	538785		CCMP2293_1879920	CCMP2436_334547		CCMP2097_517284
					1788450	46849		514249		1746848	Baffinella-CCMP2293-20130826|27201_1	1101919	Pavlovales-CCMP2436-20130826|32265_1	340097	Ochromonas-CCMP2298-20130826|2720_1	504559	Novel-pelagophyte-CCMP2097-20130829|16951_1		Baffinella-CCMP2293-20130826|8538_1	1617352	Pavlovales-CCMP2436-20130826|11878_1	898068	Ochromonas-CCMP2298-20130826|8377_1	329235	Novel-pelagophyte-CCMP2097-20130829|7264_1	564088		CCMP2293_1879923	CCMP2436_334640		CCMP2097_517286
					1788460	468651		514251		1746854	Baffinella-CCMP2293-20130826|188134_1	1101923	Pavlovales-CCMP2436-20130826|252925_1	340119	Ochromonas-CCMP2298-20130826|51782_1	504561	Novel-pelagophyte-CCMP2097-20130829|13938_1		Baffinella-CCMP2293-20130826|8541_1	1565927	Pavlovales-CCMP2436-20130826|11879_1	1089202	Ochromonas-CCMP2298-20130826|8378_1	205938	Novel-pelagophyte-CCMP2097-20130829|7263_1	504554		CCMP2293_1879941	CCMP2436_335192		CCMP2097_517288
					1788471	46875		514254		1746856	Baffinella-CCMP2293-20130826|129943_1	#	Pavlovales-CCMP2436-20130826|39988_1	34013	Ochromonas-CCMP2298-20130826|10654_1	504567	Novel-pelagophyte-CCMP2097-20130829|970_1		Baffinella-CCMP2293-20130826|8542_1	1927024	Pavlovales-CCMP2436-20130826|11883_1	981843	Ochromonas-CCMP2298-20130826|8383_1	353613	Novel-pelagophyte-CCMP2097-20130829|7266_1	504538		CCMP2293_1880013	CCMP2436_335297		CCMP2097_517292
					1788489	468760		514256		1746860	Baffinella-CCMP2293-20130826|334650_1	110196	Pavlovales-CCMP2436-20130826|24616_1	340154	Ochromonas-CCMP2298-20130826|42825_1	504569	Novel-pelagophyte-CCMP2097-20130829|10167_1		Baffinella-CCMP2293-20130826|8543_1	1939571	Pavlovales-CCMP2436-20130826|11880_1	898540	Ochromonas-CCMP2298-20130826|8388_1	450742	Novel-pelagophyte-CCMP2097-20130829|7269_1	582575		CCMP2293_1880023	CCMP2436_335778		CCMP2097_517295
					1788499	468790		514274		1746904	Baffinella-CCMP2293-20130826|26255_1	1102038	Pavlovales-CCMP2436-20130826|31659_1	340157	Ochromonas-CCMP2298-20130826|49443_1	504574	Novel-pelagophyte-CCMP2097-20130829|125903_1		Baffinella-CCMP2293-20130826|8547_1	1925475	Pavlovales-CCMP2436-20130826|11877_1	926037	Ochromonas-CCMP2298-20130826|8386_1	427032	Novel-pelagophyte-CCMP2097-20130829|7265_1	586454		CCMP2293_1880029	CCMP2436_336063		CCMP2097_517305
					1788505	468904		514275		1746947	Baffinella-CCMP2293-20130826|19043_1	1102039	Pavlovales-CCMP2436-20130826|287522_1	340160	Ochromonas-CCMP2298-20130826|128304_1	504579	Novel-pelagophyte-CCMP2097-20130829|12507_1		Baffinella-CCMP2293-20130826|8544_1	1928414	Pavlovales-CCMP2436-20130826|11892_1	435633	Ochromonas-CCMP2298-20130826|8394_1	434515	Novel-pelagophyte-CCMP2097-20130829|7272_1	497195		CCMP2293_1880078	CCMP2436_336184		CCMP2097_517306
					1788515	469041		514276		1746948	Baffinella-CCMP2293-20130826|254288_1	1102040	Pavlovales-CCMP2436-20130826|2640_1	340184	Ochromonas-CCMP2298-20130826|23982_1	504581	Novel-pelagophyte-CCMP2097-20130829|124483_1		Baffinella-CCMP2293-20130826|8546_1	1778240	Pavlovales-CCMP2436-20130826|11899_1	585950	Ochromonas-CCMP2298-20130826|8397_1	15849	Novel-pelagophyte-CCMP2097-20130829|7273_1	550002		CCMP2293_1880109	CCMP2436_336680		CCMP2097_517311
					1788519	469467		514279		1746959	Baffinella-CCMP2293-20130826|26826_1	1102045	Pavlovales-CCMP2436-20130826|28324_1	340191	Ochromonas-CCMP2298-20130826|10168_1	504584	Novel-pelagophyte-CCMP2097-20130829|290_1		Baffinella-CCMP2293-20130826|8548_1	1952313	Pavlovales-CCMP2436-20130826|11900_1	430312	Ochromonas-CCMP2298-20130826|8405_1	401307	Novel-pelagophyte-CCMP2097-20130829|7276_1	507766		CCMP2293_1880138	CCMP2436_336778		CCMP2097_517312
					1788535	469723		514280		1746960	Baffinella-CCMP2293-20130826|38326_1	1102047	Pavlovales-CCMP2436-20130826|169690_1	340215	Ochromonas-CCMP2298-20130826|256_1	504585	Novel-pelagophyte-CCMP2097-20130829|125546_1		Baffinella-CCMP2293-20130826|8550_1	1762845	Pavlovales-CCMP2436-20130826|11898_1	858580	Ochromonas-CCMP2298-20130826|8411_1	424863	Novel-pelagophyte-CCMP2097-20130829|7279_1	566316		CCMP2293_1880143	CCMP2436_336901		CCMP2097_517313
					1788544	469813		514285		1746961	Baffinella-CCMP2293-20130826|22419_1	1102110	Pavlovales-CCMP2436-20130826|15072_1	340217	Ochromonas-CCMP2298-20130826|21003_1	504595	Novel-pelagophyte-CCMP2097-20130829|6679_1		Baffinella-CCMP2293-20130826|8549_1	1760981	Pavlovales-CCMP2436-20130826|11890_1	944238	Ochromonas-CCMP2298-20130826|8410_1	34947	Novel-pelagophyte-CCMP2097-20130829|7280_1	529856		CCMP2293_1880183	CCMP2436_337106		CCMP2097_517314
					1788557	469825		514287		1746988	Baffinella-CCMP2293-20130826|25404_1	1102136	Pavlovales-CCMP2436-20130826|29373_1	340230	Ochromonas-CCMP2298-20130826|19275_1	504596	Novel-pelagophyte-CCMP2097-20130829|9648_1		Baffinella-CCMP2293-20130826|8552_1	1764059	Pavlovales-CCMP2436-20130826|11905_1	970363	Ochromonas-CCMP2298-20130826|8416_1	419538	Novel-pelagophyte-CCMP2097-20130829|7277_1	529338		CCMP2293_1880212	CCMP2436_337207		CCMP2097_517315
					1788564	470035		514289		1747006	Baffinella-CCMP2293-20130826|334959_1	1102140	Pavlovales-CCMP2436-20130826|289232_1	340232	Ochromonas-CCMP2298-20130826|8579_1	504597	Novel-pelagophyte-CCMP2097-20130829|123916_1		Baffinella-CCMP2293-20130826|8553_1	1870877	Pavlovales-CCMP2436-20130826|11897_1	1082518	Ochromonas-CCMP2298-20130826|8415_1	393501	Novel-pelagophyte-CCMP2097-20130829|7261_1	550925		CCMP2293_1880213	CCMP2436_337524		CCMP2097_517316
					1788565	470076		514290		1747012	Baffinella-CCMP2293-20130826|27952_1	1102152	Pavlovales-CCMP2436-20130826|288675_1	340247	Ochromonas-CCMP2298-20130826|94525_1	504599	Novel-pelagophyte-CCMP2097-20130829|123608_1		Baffinella-CCMP2293-20130826|8554_1	1811519	Pavlovales-CCMP2436-20130826|11909_1	207440	Ochromonas-CCMP2298-20130826|8426_1	358880	Novel-pelagophyte-CCMP2097-20130829|7282_1	523915		CCMP2293_1880222	CCMP2436_337712		CCMP2097_517317
					1788569	470368		514293		1747023	Baffinella-CCMP2293-20130826|13282_1	1102157	Pavlovales-CCMP2436-20130826|29822_1	340248	Ochromonas-CCMP2298-20130826|999_1	504601	Novel-pelagophyte-CCMP2097-20130829|18226_1		Baffinella-CCMP2293-20130826|8556_1	1782287	Pavlovales-CCMP2436-20130826|11915_1	1018682	Ochromonas-CCMP2298-20130826|8425_1	452566	Novel-pelagophyte-CCMP2097-20130829|7283_1	510905		CCMP2293_1880228	CCMP2436_337809		CCMP2097_517325
					1788577	470434		514296		1747040	Baffinella-CCMP2293-20130826|334617_1	#	Pavlovales-CCMP2436-20130826|8805_1	340256	Ochromonas-CCMP2298-20130826|10968_1	504602	Novel-pelagophyte-CCMP2097-20130829|122982_1		Baffinella-CCMP2293-20130826|8555_1	1907878	Pavlovales-CCMP2436-20130826|11921_1	856753	Ochromonas-CCMP2298-20130826|8427_1	404703	Novel-pelagophyte-CCMP2097-20130829|7285_1	529521		CCMP2293_1880246	CCMP2436_337902		CCMP2097_517327
					1788583	47051		514304		1747073	Baffinella-CCMP2293-20130826|335004_1	1102190	Pavlovales-CCMP2436-20130826|290326_1	340261	Ochromonas-CCMP2298-20130826|58600_1	504603	Novel-pelagophyte-CCMP2097-20130829|8700_1		Baffinella-CCMP2293-20130826|8557_1	1776402	Pavlovales-CCMP2436-20130826|11912_1	842505	Ochromonas-CCMP2298-20130826|8430_1	391058	Novel-pelagophyte-CCMP2097-20130829|7286_1	615163		CCMP2293_1880252	CCMP2436_338171		CCMP2097_517344
					1788584	471110		514306		1747108	Baffinella-CCMP2293-20130826|122767_1	1102193	Pavlovales-CCMP2436-20130826|20326_1	340293	Ochromonas-CCMP2298-20130826|25857_1	504605	Novel-pelagophyte-CCMP2097-20130829|126437_1		Baffinella-CCMP2293-20130826|8558_1	1622884	Pavlovales-CCMP2436-20130826|11922_1	1060072	Ochromonas-CCMP2298-20130826|8434_1	437922	Novel-pelagophyte-CCMP2097-20130829|7290_1	923		CCMP2293_1880280	CCMP2436_339063		CCMP2097_517348
					1788587	471149		514307		1747184	Baffinella-CCMP2293-20130826|41525_1	1102242	Pavlovales-CCMP2436-20130826|171415_1	340301	Ochromonas-CCMP2298-20130826|125015_1	504606	Novel-pelagophyte-CCMP2097-20130829|9278_1		Baffinella-CCMP2293-20130826|8559_1	1967407	Pavlovales-CCMP2436-20130826|11924_1	950105	Ochromonas-CCMP2298-20130826|8418_1	397887	Novel-pelagophyte-CCMP2097-20130829|7291_1	503365		CCMP2293_1880295	CCMP2436_339276		CCMP2097_517349
					1788596	471189		514311		1747209	Baffinella-CCMP2293-20130826|16153_1	1102308	Pavlovales-CCMP2436-20130826|12211_1	340328	Ochromonas-CCMP2298-20130826|106691_1	504610	Novel-pelagophyte-CCMP2097-20130829|21444_1		Baffinella-CCMP2293-20130826|8563_1	1853601	Pavlovales-CCMP2436-20130826|11923_1	1052434	Ochromonas-CCMP2298-20130826|8442_1	404893	Novel-pelagophyte-CCMP2097-20130829|7288_1	523094		CCMP2293_1880304	CCMP2436_339366		CCMP2097_517355
					1788599	471582		514314		1747212	Baffinella-CCMP2293-20130826|25454_1	1102323	Pavlovales-CCMP2436-20130826|287367_1	340339	Ochromonas-CCMP2298-20130826|13170_1	504612	Novel-pelagophyte-CCMP2097-20130829|10996_1		Baffinella-CCMP2293-20130826|8568_1	2019574	Pavlovales-CCMP2436-20130826|11925_1	1049716	Ochromonas-CCMP2298-20130826|8444_1	240219	Novel-pelagophyte-CCMP2097-20130829|7281_1	478316		CCMP2293_1880315	CCMP2436_339638		CCMP2097_517360
					1788600	472153		514316		1747215	Baffinella-CCMP2293-20130826|29298_1	1102392	Pavlovales-CCMP2436-20130826|289377_1	340346	Ochromonas-CCMP2298-20130826|6048_1	504615	Novel-pelagophyte-CCMP2097-20130829|77925_1		Baffinella-CCMP2293-20130826|8567_1	1743821	Pavlovales-CCMP2436-20130826|11930_1	1071462	Ochromonas-CCMP2298-20130826|8445_1	447935	Novel-pelagophyte-CCMP2097-20130829|7299_1	615898		CCMP2293_1880335	CCMP2436_339962		CCMP2097_517362
					1788626	473025		514320		1747300	Baffinella-CCMP2293-20130826|11032_1	1102422	Pavlovales-CCMP2436-20130826|2613_1	340355	Ochromonas-CCMP2298-20130826|3988_1	504618	Novel-pelagophyte-CCMP2097-20130829|123643_1		Baffinella-CCMP2293-20130826|8564_1	1855675	Pavlovales-CCMP2436-20130826|11931_1	907246	Ochromonas-CCMP2298-20130826|8446_1	445097	Novel-pelagophyte-CCMP2097-20130829|7300_1	620248		CCMP2293_1880346	CCMP2436_340036		CCMP2097_517371
					1788627	474278		514321		1747317	Baffinella-CCMP2293-20130826|27283_1	1102430	Pavlovales-CCMP2436-20130826|32588_1	340370	Ochromonas-CCMP2298-20130826|10205_1	504624	Novel-pelagophyte-CCMP2097-20130829|10369_1		Baffinella-CCMP2293-20130826|8572_1	1823152	Pavlovales-CCMP2436-20130826|11933_1	963960	Ochromonas-CCMP2298-20130826|8463_1	449330	Novel-pelagophyte-CCMP2097-20130829|7301_1	619184		CCMP2293_1880372	CCMP2436_340037		CCMP2097_517373
					1788629	474981		514327		1747342	Baffinella-CCMP2293-20130826|226482_1	1102432	Pavlovales-CCMP2436-20130826|24304_1	340376	Ochromonas-CCMP2298-20130826|2720_1	504625	Novel-pelagophyte-CCMP2097-20130829|125815_1		Baffinella-CCMP2293-20130826|8571_1	1943621	Pavlovales-CCMP2436-20130826|11938_1	1068900	Ochromonas-CCMP2298-20130826|8455_1	293551	Novel-pelagophyte-CCMP2097-20130829|7302_1	516978		CCMP2293_1880402	CCMP2436_340283		CCMP2097_517379
					1788636	475001		514328		1747442	Baffinella-CCMP2293-20130826|41972_1	1102452	Pavlovales-CCMP2436-20130826|287900_1	340393	Ochromonas-CCMP2298-20130826|160539_1	504626	Novel-pelagophyte-CCMP2097-20130829|8325_1		Baffinella-CCMP2293-20130826|8575_1	1856188	Pavlovales-CCMP2436-20130826|11932_1	857138	Ochromonas-CCMP2298-20130826|8461_1	409212	Novel-pelagophyte-CCMP2097-20130829|7305_1	622337		CCMP2293_1880403	CCMP2436_340594		CCMP2097_517383
					1788639	475076		514330		1747455	Baffinella-CCMP2293-20130826|18915_1	1102457	Pavlovales-CCMP2436-20130826|31988_1	340406	Ochromonas-CCMP2298-20130826|11733_1	504628	Novel-pelagophyte-CCMP2097-20130829|10770_1		Baffinella-CCMP2293-20130826|8573_1	3648453	Pavlovales-CCMP2436-20130826|11948_1	945653	Ochromonas-CCMP2298-20130826|8472_1	#	Novel-pelagophyte-CCMP2097-20130829|7318_1	544106		CCMP2293_1880430	CCMP2436_341076		CCMP2097_517390
					1788654	475375		514331		1747473	Baffinella-CCMP2293-20130826|16256_1	#	Pavlovales-CCMP2436-20130826|288753_1	340410	Ochromonas-CCMP2298-20130826|152458_1	504636	Novel-pelagophyte-CCMP2097-20130829|17048_1		Baffinella-CCMP2293-20130826|8576_1	1885884	Pavlovales-CCMP2436-20130826|11950_1	988955	Ochromonas-CCMP2298-20130826|8473_1	449131	Novel-pelagophyte-CCMP2097-20130829|7314_1	540256		CCMP2293_1880482	CCMP2436_341641		CCMP2097_517392
					1788660	475431		514333		1747478	Baffinella-CCMP2293-20130826|140698_1	1102509	Pavlovales-CCMP2436-20130826|4673_1	340416	Ochromonas-CCMP2298-20130826|135150_1	504637	Novel-pelagophyte-CCMP2097-20130829|59949_1		Baffinella-CCMP2293-20130826|8570_1	1866331	Pavlovales-CCMP2436-20130826|11952_1	872403	Ochromonas-CCMP2298-20130826|8479_1	445116	Novel-pelagophyte-CCMP2097-20130829|7319_1	626213		CCMP2293_1880516	CCMP2436_341644		CCMP2097_517393
					1788662	475802		514337		1747488	Baffinella-CCMP2293-20130826|33576_1	1102510	Pavlovales-CCMP2436-20130826|289436_1	340418	Ochromonas-CCMP2298-20130826|7417_1	504640	Novel-pelagophyte-CCMP2097-20130829|16669_1		Baffinella-CCMP2293-20130826|8574_1	2458535	Pavlovales-CCMP2436-20130826|11954_1	347980	Ochromonas-CCMP2298-20130826|8481_1	283182	Novel-pelagophyte-CCMP2097-20130829|7325_1	611947		CCMP2293_1880582	CCMP2436_341898		CCMP2097_517398
					1788690	475814		514339		1747495	Baffinella-CCMP2293-20130826|19183_1	#	Pavlovales-CCMP2436-20130826|2137_1	340427	Ochromonas-CCMP2298-20130826|8021_1	504642	Novel-pelagophyte-CCMP2097-20130829|123562_1		Baffinella-CCMP2293-20130826|8577_1	1850180	Pavlovales-CCMP2436-20130826|11956_1	1009021	Ochromonas-CCMP2298-20130826|8483_1	173000	Novel-pelagophyte-CCMP2097-20130829|7329_1	626220		CCMP2293_1880591	CCMP2436_34220		CCMP2097_517400
					1788713	476095		514341		1747535	Baffinella-CCMP2293-20130826|335223_1	1102513	Pavlovales-CCMP2436-20130826|39917_1	340434	Ochromonas-CCMP2298-20130826|161052_1	504643	Novel-pelagophyte-CCMP2097-20130829|15180_1		Baffinella-CCMP2293-20130826|8579_1	1765652	Pavlovales-CCMP2436-20130826|11920_1	1052434	Ochromonas-CCMP2298-20130826|8484_1	302977	Novel-pelagophyte-CCMP2097-20130829|7331_1	624123		CCMP2293_1880594	CCMP2436_342399		CCMP2097_517402
					1788723	476261		514342		1747591	Baffinella-CCMP2293-20130826|334073_1	1102516	Pavlovales-CCMP2436-20130826|31764_1	340437	Ochromonas-CCMP2298-20130826|7796_1	504646	Novel-pelagophyte-CCMP2097-20130829|21317_1		Baffinella-CCMP2293-20130826|8580_1	1980607	Pavlovales-CCMP2436-20130826|11957_1	1109684	Ochromonas-CCMP2298-20130826|8492_1	452535	Novel-pelagophyte-CCMP2097-20130829|7334_1	489306		CCMP2293_1880634	CCMP2436_342522		CCMP2097_517403
					1788757	476337		514344		1747592	Baffinella-CCMP2293-20130826|38718_1	1102542	Pavlovales-CCMP2436-20130826|103374_1	340443	Ochromonas-CCMP2298-20130826|11436_1	504649	Novel-pelagophyte-CCMP2097-20130829|6013_1		Baffinella-CCMP2293-20130826|8581_1	1881974	Pavlovales-CCMP2436-20130826|11963_1	946191	Ochromonas-CCMP2298-20130826|8494_1	406494	Novel-pelagophyte-CCMP2097-20130829|7338_1	552130		CCMP2293_1880661	CCMP2436_342901		CCMP2097_517408
					1788759	476498		514345		1747597	Baffinella-CCMP2293-20130826|25977_1	1102545	Pavlovales-CCMP2436-20130826|16160_1	340449	Ochromonas-CCMP2298-20130826|22471_1	504655	Novel-pelagophyte-CCMP2097-20130829|9652_1		Baffinella-CCMP2293-20130826|8582_1	1839402	Pavlovales-CCMP2436-20130826|11960_1	848988	Ochromonas-CCMP2298-20130826|8497_1	356862	Novel-pelagophyte-CCMP2097-20130829|7339_1	610682		CCMP2293_1880667	CCMP2436_343448		CCMP2097_517410
					1788760	476692		514348		1747598	Baffinella-CCMP2293-20130826|325951_1	1102551	Pavlovales-CCMP2436-20130826|15126_1	340478	Ochromonas-CCMP2298-20130826|14118_1	504657	Novel-pelagophyte-CCMP2097-20130829|17786_1		Baffinella-CCMP2293-20130826|8584_1	1602739	Pavlovales-CCMP2436-20130826|11965_1	314355	Ochromonas-CCMP2298-20130826|8500_1	445507	Novel-pelagophyte-CCMP2097-20130829|7340_1	626329		CCMP2293_1880688	CCMP2436_343477		CCMP2097_517414
					1788761	477350		514350		1747600	Baffinella-CCMP2293-20130826|336242_1	1102553	Pavlovales-CCMP2436-20130826|40021_1	340484	Ochromonas-CCMP2298-20130826|18151_1	504662	Novel-pelagophyte-CCMP2097-20130829|81167_1		Baffinella-CCMP2293-20130826|8585_1	2259403	Pavlovales-CCMP2436-20130826|11971_1	244240	Ochromonas-CCMP2298-20130826|8501_1	422886	Novel-pelagophyte-CCMP2097-20130829|7341_1	92370		CCMP2293_1880715	CCMP2436_343601		CCMP2097_517417
					1788766	477886		514359		1747601	Baffinella-CCMP2293-20130826|114309_1	1102595	Pavlovales-CCMP2436-20130826|39014_1	340487	Ochromonas-CCMP2298-20130826|50885_1	504665	Novel-pelagophyte-CCMP2097-20130829|22491_1		Baffinella-CCMP2293-20130826|8587_1	1942525	Pavlovales-CCMP2436-20130826|11975_1	918928	Ochromonas-CCMP2298-20130826|8499_1	#	Novel-pelagophyte-CCMP2097-20130829|7343_1	536641		CCMP2293_1880719	CCMP2436_344245		CCMP2097_517423
					1788778	477949		514365		1747604	Baffinella-CCMP2293-20130826|118087_1	1102637	Pavlovales-CCMP2436-20130826|22988_1	340504	Ochromonas-CCMP2298-20130826|962_1	504668	Novel-pelagophyte-CCMP2097-20130829|109448_1		Baffinella-CCMP2293-20130826|8590_1	1923812	Pavlovales-CCMP2436-20130826|11977_1	906639	Ochromonas-CCMP2298-20130826|8504_1	#	Novel-pelagophyte-CCMP2097-20130829|7337_1	149410		CCMP2293_1880731	CCMP2436_344365		CCMP2097_517424
					1788781	479499		514370		1747605	Baffinella-CCMP2293-20130826|27657_1	1102780	Pavlovales-CCMP2436-20130826|7763_1	340508	Ochromonas-CCMP2298-20130826|8791_1	504673	Novel-pelagophyte-CCMP2097-20130829|125901_1		Baffinella-CCMP2293-20130826|8591_1	2290550	Pavlovales-CCMP2436-20130826|11980_1	862403	Ochromonas-CCMP2298-20130826|8507_1	392523	Novel-pelagophyte-CCMP2097-20130829|7344_1	512351		CCMP2293_1880769	CCMP2436_344621		CCMP2097_517425
					1788793	479619		514371		1747607	Baffinella-CCMP2293-20130826|24604_1	1102798	Pavlovales-CCMP2436-20130826|13042_1	340513	Ochromonas-CCMP2298-20130826|8101_1	504677	Novel-pelagophyte-CCMP2097-20130829|22505_1		Baffinella-CCMP2293-20130826|8589_1	1783657	Pavlovales-CCMP2436-20130826|11982_1	916766	Ochromonas-CCMP2298-20130826|8505_1	305397	Novel-pelagophyte-CCMP2097-20130829|7342_1	589997		CCMP2293_1880770	CCMP2436_344634		CCMP2097_517431
					1788798	479663		514373		1747608	Baffinella-CCMP2293-20130826|336224_1	1102807	Pavlovales-CCMP2436-20130826|10363_1	340522	Ochromonas-CCMP2298-20130826|161859_1	504685	Novel-pelagophyte-CCMP2097-20130829|10329_1		Baffinella-CCMP2293-20130826|8595_1	3299249	Pavlovales-CCMP2436-20130826|11941_1	979113	Ochromonas-CCMP2298-20130826|8511_1	293969	Novel-pelagophyte-CCMP2097-20130829|7346_1	611403		CCMP2293_1880771	CCMP2436_344650		CCMP2097_517433
					1788809	47974		514375		1747609	Baffinella-CCMP2293-20130826|30316_1	1102814	Pavlovales-CCMP2436-20130826|19479_1	340528	Ochromonas-CCMP2298-20130826|13718_1	504691	Novel-pelagophyte-CCMP2097-20130829|10329_1		Baffinella-CCMP2293-20130826|8596_1	1884283	Pavlovales-CCMP2436-20130826|11986_1	494962	Ochromonas-CCMP2298-20130826|8517_1	451857	Novel-pelagophyte-CCMP2097-20130829|7352_1	560310		CCMP2293_1880778	CCMP2436_344992		CCMP2097_517436
					1788819	479864		514376		1747612	Baffinella-CCMP2293-20130826|21764_1	#	Pavlovales-CCMP2436-20130826|287232_1	340558	Ochromonas-CCMP2298-20130826|832_1	504706	Novel-pelagophyte-CCMP2097-20130829|21896_1		Baffinella-CCMP2293-20130826|8598_1	1655959	Pavlovales-CCMP2436-20130826|11983_1	873973	Ochromonas-CCMP2298-20130826|8518_1	341889	Novel-pelagophyte-CCMP2097-20130829|7351_1	550955		CCMP2293_1880785	CCMP2436_345292		CCMP2097_517439
					1788832	480025		514378		1747613	Baffinella-CCMP2293-20130826|13846_1	1103039	Pavlovales-CCMP2436-20130826|208044_1	340559	Ochromonas-CCMP2298-20130826|161272_1	504707	Novel-pelagophyte-CCMP2097-20130829|22770_1		Baffinella-CCMP2293-20130826|8597_1	1896257	Pavlovales-CCMP2436-20130826|11985_1	898087	Ochromonas-CCMP2298-20130826|8519_1	391722	Novel-pelagophyte-CCMP2097-20130829|7356_1	517564		CCMP2293_1880797	CCMP2436_345415		CCMP2097_517445
					1788846	48031		514382		1747615	Baffinella-CCMP2293-20130826|332862_1	1103050	Pavlovales-CCMP2436-20130826|32548_1	340574	Ochromonas-CCMP2298-20130826|2022_1	504711	Novel-pelagophyte-CCMP2097-20130829|95831_1		Baffinella-CCMP2293-20130826|8600_1	1874532	Pavlovales-CCMP2436-20130826|11991_1	210412	Ochromonas-CCMP2298-20130826|8520_1	443220	Novel-pelagophyte-CCMP2097-20130829|7357_1	269388		CCMP2293_1880805	CCMP2436_34567		CCMP2097_517447
					1788850	480621		514383		1747616	Baffinella-CCMP2293-20130826|128480_1	1103053	Pavlovales-CCMP2436-20130826|30543_1	340591	Ochromonas-CCMP2298-20130826|156355_1	504713	Novel-pelagophyte-CCMP2097-20130829|153_1		Baffinella-CCMP2293-20130826|8592_1	1769702	Pavlovales-CCMP2436-20130826|11993_1	890966	Ochromonas-CCMP2298-20130826|8522_1	230708	Novel-pelagophyte-CCMP2097-20130829|7359_1	512942		CCMP2293_1880818	CCMP2436_345713		CCMP2097_517456
					1788851	480682		514398		1747617	Baffinella-CCMP2293-20130826|127711_1	1103089	Pavlovales-CCMP2436-20130826|288591_1	340595	Ochromonas-CCMP2298-20130826|9179_1	504718	Novel-pelagophyte-CCMP2097-20130829|19716_1		Baffinella-CCMP2293-20130826|8601_1	1812287	Pavlovales-CCMP2436-20130826|11990_1	1045542	Ochromonas-CCMP2298-20130826|8523_1	410670	Novel-pelagophyte-CCMP2097-20130829|7355_1	617379		CCMP2293_1880820	CCMP2436_345883		CCMP2097_517457
					1788859	480718		514402		1747618	Baffinella-CCMP2293-20130826|259294_1	#	Pavlovales-CCMP2436-20130826|9297_1	340600	Ochromonas-CCMP2298-20130826|126759_1	504719	Novel-pelagophyte-CCMP2097-20130829|19716_1		Baffinella-CCMP2293-20130826|8603_1	1902969	Pavlovales-CCMP2436-20130826|11999_1	882729	Ochromonas-CCMP2298-20130826|8524_1	201051	Novel-pelagophyte-CCMP2097-20130829|7353_1	534741		CCMP2293_1880839	CCMP2436_346661		CCMP2097_517459
					1788868	482234		514406		1747619	Baffinella-CCMP2293-20130826|121417_1	1103189	Pavlovales-CCMP2436-20130826|39384_1	340601	Ochromonas-CCMP2298-20130826|144800_1	504721	Novel-pelagophyte-CCMP2097-20130829|8427_1		Baffinella-CCMP2293-20130826|8605_1	1881050	Pavlovales-CCMP2436-20130826|12002_1	1040914	Ochromonas-CCMP2298-20130826|8525_1	124821	Novel-pelagophyte-CCMP2097-20130829|7364_1	618018		CCMP2293_1880895	CCMP2436_346716		CCMP2097_517544
					1788870	48235		514416		1747620	Baffinella-CCMP2293-20130826|20662_1	1103190	Pavlovales-CCMP2436-20130826|11502_1	340619	Ochromonas-CCMP2298-20130826|18404_1	504724	Novel-pelagophyte-CCMP2097-20130829|20897_1		Baffinella-CCMP2293-20130826|8604_1	2804890	Pavlovales-CCMP2436-20130826|12006_1	207440	Ochromonas-CCMP2298-20130826|8527_1	338277	Novel-pelagophyte-CCMP2097-20130829|7365_1	40491		CCMP2293_1880905	CCMP2436_347393		CCMP2097_517628
					1788871	482402		514418		1747622	Baffinella-CCMP2293-20130826|22337_1	#	Pavlovales-CCMP2436-20130826|13388_1	340626	Ochromonas-CCMP2298-20130826|18741_1	504727	Novel-pelagophyte-CCMP2097-20130829|9743_1		Baffinella-CCMP2293-20130826|8609_1	1745029	Pavlovales-CCMP2436-20130826|12000_1	1110168	Ochromonas-CCMP2298-20130826|8530_1	428666	Novel-pelagophyte-CCMP2097-20130829|7361_1	540140		CCMP2293_1880921	CCMP2436_347465		CCMP2097_517652
					1788875	48267		514439		1747626	Baffinella-CCMP2293-20130826|2370_1	1103202	Pavlovales-CCMP2436-20130826|32685_1	340641	Ochromonas-CCMP2298-20130826|24259_1	504733	Novel-pelagophyte-CCMP2097-20130829|126387_1		Baffinella-CCMP2293-20130826|8608_1	2883663	Pavlovales-CCMP2436-20130826|12009_1	578002	Ochromonas-CCMP2298-20130826|8537_1	428507	Novel-pelagophyte-CCMP2097-20130829|7363_1	621333		CCMP2293_1880955	CCMP2436_347786		CCMP2097_517674
					1788877	482782		514446		1747627	Baffinella-CCMP2293-20130826|2934_1	1103268	Pavlovales-CCMP2436-20130826|23316_1	340644	Ochromonas-CCMP2298-20130826|9834_1	504734	Novel-pelagophyte-CCMP2097-20130829|17381_1		Baffinella-CCMP2293-20130826|8607_1	3190659	Pavlovales-CCMP2436-20130826|12004_1	934708	Ochromonas-CCMP2298-20130826|8538_1	121901	Novel-pelagophyte-CCMP2097-20130829|7368_1	573234		CCMP2293_1880980	CCMP2436_347919		CCMP2097_517706
					1788883	482924		514449		1747630	Baffinella-CCMP2293-20130826|22303_1	1103271	Pavlovales-CCMP2436-20130826|34351_1	340654	Ochromonas-CCMP2298-20130826|49036_1	504736	Novel-pelagophyte-CCMP2097-20130829|42327_1		Baffinella-CCMP2293-20130826|8611_1	1948042	Pavlovales-CCMP2436-20130826|12012_1	862602	Ochromonas-CCMP2298-20130826|8512_1	3299	Novel-pelagophyte-CCMP2097-20130829|7369_1	2698		CCMP2293_1880996	CCMP2436_347920		CCMP2097_517712
					1788896	482971		514451		1747631	Baffinella-CCMP2293-20130826|4437_1	1103284	Pavlovales-CCMP2436-20130826|26154_1	340660	Ochromonas-CCMP2298-20130826|120787_1	504741	Novel-pelagophyte-CCMP2097-20130829|8284_1		Baffinella-CCMP2293-20130826|8610_1	2948633	Pavlovales-CCMP2436-20130826|12016_1	1074608	Ochromonas-CCMP2298-20130826|8547_1	451711	Novel-pelagophyte-CCMP2097-20130829|7374_1	557386		CCMP2293_1881010	CCMP2436_347980		CCMP2097_517720
					1788897	483064		514452		1747632	Baffinella-CCMP2293-20130826|24917_1	1103285	Pavlovales-CCMP2436-20130826|285673_1	340664	Ochromonas-CCMP2298-20130826|16862_1	504759	Novel-pelagophyte-CCMP2097-20130829|3310_1		Baffinella-CCMP2293-20130826|8615_1	2738832	Pavlovales-CCMP2436-20130826|12014_1	1023866	Ochromonas-CCMP2298-20130826|8553_1	401781	Novel-pelagophyte-CCMP2097-20130829|7372_1	616583		CCMP2293_1881052	CCMP2436_348139		CCMP2097_517725
					1788904	483367		514457		1747636	Baffinella-CCMP2293-20130826|334073_1	1103287	Pavlovales-CCMP2436-20130826|36875_1	340671	Ochromonas-CCMP2298-20130826|20236_1	504764	Novel-pelagophyte-CCMP2097-20130829|756_1		Baffinella-CCMP2293-20130826|8613_1	1763945	Pavlovales-CCMP2436-20130826|12011_1	867892	Ochromonas-CCMP2298-20130826|8555_1	321707	Novel-pelagophyte-CCMP2097-20130829|7371_1	415275		CCMP2293_1881106	CCMP2436_348789		CCMP2097_517728
					1788907	483476		514464		1747675	Baffinella-CCMP2293-20130826|42100_1	1103294	Pavlovales-CCMP2436-20130826|10210_1	340679	Ochromonas-CCMP2298-20130826|27886_1	504770	Novel-pelagophyte-CCMP2097-20130829|18430_1		Baffinella-CCMP2293-20130826|8616_1	1830514	Pavlovales-CCMP2436-20130826|12021_1	1074608	Ochromonas-CCMP2298-20130826|8557_1	447617	Novel-pelagophyte-CCMP2097-20130829|7375_1	555662		CCMP2293_1881123	CCMP2436_348873		CCMP2097_517730
					1788910	483767		514467		1747687	Baffinella-CCMP2293-20130826|4632_1	1103296	Pavlovales-CCMP2436-20130826|12211_1	340704	Ochromonas-CCMP2298-20130826|161247_1	504774	Novel-pelagophyte-CCMP2097-20130829|22875_1		Baffinella-CCMP2293-20130826|8618_1	1750130	Pavlovales-CCMP2436-20130826|12025_1	897029	Ochromonas-CCMP2298-20130826|8563_1	118187	Novel-pelagophyte-CCMP2097-20130829|7373_1	552616		CCMP2293_1881140	CCMP2436_349252		CCMP2097_517737
					1788914	484384		514472		1747704	Baffinella-CCMP2293-20130826|8022_1	1103304	Pavlovales-CCMP2436-20130826|288983_1	340715	Ochromonas-CCMP2298-20130826|11162_1	504775	Novel-pelagophyte-CCMP2097-20130829|22875_1		Baffinella-CCMP2293-20130826|8617_1	2016554	Pavlovales-CCMP2436-20130826|12018_1	1023165	Ochromonas-CCMP2298-20130826|8558_1	407296	Novel-pelagophyte-CCMP2097-20130829|7377_1	612113		CCMP2293_1881147	CCMP2436_349573		CCMP2097_517746
					1788915	484626		514474		1747712	Baffinella-CCMP2293-20130826|14872_1	#	Pavlovales-CCMP2436-20130826|25017_1	340720	Ochromonas-CCMP2298-20130826|161091_1	504777	Novel-pelagophyte-CCMP2097-20130829|12068_1		Baffinella-CCMP2293-20130826|8619_1	1908738	Pavlovales-CCMP2436-20130826|12022_1	871032	Ochromonas-CCMP2298-20130826|8573_1	439232	Novel-pelagophyte-CCMP2097-20130829|7382_1	567040		CCMP2293_1881164	CCMP2436_349632		CCMP2097_517751
					1788937	484760		514476		1747755	Baffinella-CCMP2293-20130826|38256_1	1103316	Pavlovales-CCMP2436-20130826|1285_1	340725	Ochromonas-CCMP2298-20130826|86679_1	504785	Novel-pelagophyte-CCMP2097-20130829|83187_1		Baffinella-CCMP2293-20130826|8620_1	1769378	Pavlovales-CCMP2436-20130826|12028_1	1108239	Ochromonas-CCMP2298-20130826|8571_1	344064	Novel-pelagophyte-CCMP2097-20130829|7379_1	213930		CCMP2293_1881174	CCMP2436_349844		CCMP2097_517757
					1788949	484985		514479		1747759	Baffinella-CCMP2293-20130826|187199_1	1103328	Pavlovales-CCMP2436-20130826|290004_1	340733	Ochromonas-CCMP2298-20130826|104311_1	504787	Novel-pelagophyte-CCMP2097-20130829|9441_1		Baffinella-CCMP2293-20130826|8622_1	1883541	Pavlovales-CCMP2436-20130826|12030_1	875410	Ochromonas-CCMP2298-20130826|8576_1	445568	Novel-pelagophyte-CCMP2097-20130829|7384_1	613510		CCMP2293_1881179	CCMP2436_34996		CCMP2097_517763
					1788957	48687		514487		1747764	Baffinella-CCMP2293-20130826|167138_1	1103332	Pavlovales-CCMP2436-20130826|220404_1	340736	Ochromonas-CCMP2298-20130826|3541_1	504789	Novel-pelagophyte-CCMP2097-20130829|109673_1		Baffinella-CCMP2293-20130826|8623_1	1833169	Pavlovales-CCMP2436-20130826|12036_1	614043	Ochromonas-CCMP2298-20130826|8579_1	340232	Novel-pelagophyte-CCMP2097-20130829|7386_1	433419		CCMP2293_1881211	CCMP2436_349969		CCMP2097_517765
					1788972	487200		514497		1747775	Baffinella-CCMP2293-20130826|335720_1	1103337	Pavlovales-CCMP2436-20130826|12445_1	340758	Ochromonas-CCMP2298-20130826|12574_1	504791	Novel-pelagophyte-CCMP2097-20130829|17919_1		Baffinella-CCMP2293-20130826|8624_1	1799474	Pavlovales-CCMP2436-20130826|12040_1	952361	Ochromonas-CCMP2298-20130826|8580_1	418916	Novel-pelagophyte-CCMP2097-20130829|7381_1	28335		CCMP2293_1881222	CCMP2436_350604		CCMP2097_517766
					1788973	487489		514499		1747786	Baffinella-CCMP2293-20130826|333688_1	1103341	Pavlovales-CCMP2436-20130826|14404_1	340777	Ochromonas-CCMP2298-20130826|15558_1	504793	Novel-pelagophyte-CCMP2097-20130829|624_1		Baffinella-CCMP2293-20130826|8625_1	1842987	Pavlovales-CCMP2436-20130826|12029_1	953287	Ochromonas-CCMP2298-20130826|8586_1	431888	Novel-pelagophyte-CCMP2097-20130829|7391_1	614793		CCMP2293_1881242	CCMP2436_350838		CCMP2097_517770
					1789036	48756		514503		1747823	Baffinella-CCMP2293-20130826|18576_1	1103373	Pavlovales-CCMP2436-20130826|12883_1	340802	Ochromonas-CCMP2298-20130826|16606_1	504795	Novel-pelagophyte-CCMP2097-20130829|624_1		Baffinella-CCMP2293-20130826|8626_1	1859893	Pavlovales-CCMP2436-20130826|12047_1	207440	Ochromonas-CCMP2298-20130826|8591_1	418270	Novel-pelagophyte-CCMP2097-20130829|7380_1	499217		CCMP2293_1881275	CCMP2436_350888		CCMP2097_517773
					1789043	487679		514508		1747825	Baffinella-CCMP2293-20130826|333717_1	1103463	Pavlovales-CCMP2436-20130826|288929_1	340806	Ochromonas-CCMP2298-20130826|11140_1	504797	Novel-pelagophyte-CCMP2097-20130829|11127_1		Baffinella-CCMP2293-20130826|8627_1	1908070	Pavlovales-CCMP2436-20130826|12048_1	951122	Ochromonas-CCMP2298-20130826|8592_1	352019	Novel-pelagophyte-CCMP2097-20130829|7395_1	505196		CCMP2293_1881297	CCMP2436_351600		CCMP2097_517775
					1789051	487961		514512		1747855	Baffinella-CCMP2293-20130826|324125_1	1103468	Pavlovales-CCMP2436-20130826|289289_1	340809	Ochromonas-CCMP2298-20130826|134398_1	504810	Novel-pelagophyte-CCMP2097-20130829|125201_1		Baffinella-CCMP2293-20130826|8629_1	1762895	Pavlovales-CCMP2436-20130826|12049_1	1035656	Ochromonas-CCMP2298-20130826|8593_1	329548	Novel-pelagophyte-CCMP2097-20130829|7397_1	#		CCMP2293_1881327	CCMP2436_35161		CCMP2097_517777
					1789053	488124		514515		1747863	Baffinella-CCMP2293-20130826|188856_1	1103488	Pavlovales-CCMP2436-20130826|166838_1	340831	Ochromonas-CCMP2298-20130826|11090_1	504812	Novel-pelagophyte-CCMP2097-20130829|10816_1		Baffinella-CCMP2293-20130826|8614_1	1788636	Pavlovales-CCMP2436-20130826|12057_1	926037	Ochromonas-CCMP2298-20130826|8603_1	398152	Novel-pelagophyte-CCMP2097-20130829|7389_1	524400		CCMP2293_1881329	CCMP2436_351618		CCMP2097_517790
					1789085	488912		514524		1747866	Baffinella-CCMP2293-20130826|3364_1	1103498	Pavlovales-CCMP2436-20130826|24302_1	340838	Ochromonas-CCMP2298-20130826|20117_1	504815	Novel-pelagophyte-CCMP2097-20130829|21183_1		Baffinella-CCMP2293-20130826|8628_1	2654581	Pavlovales-CCMP2436-20130826|12062_1	858265	Ochromonas-CCMP2298-20130826|8606_1	440062	Novel-pelagophyte-CCMP2097-20130829|7400_1	625614		CCMP2293_1881361	CCMP2436_352507		CCMP2097_517792
					1789099	489086		514526		1747868	Baffinella-CCMP2293-20130826|336224_1	1103615	Pavlovales-CCMP2436-20130826|1830_1	340845	Ochromonas-CCMP2298-20130826|45656_1	504817	Novel-pelagophyte-CCMP2097-20130829|77942_1		Baffinella-CCMP2293-20130826|8633_1	1948670	Pavlovales-CCMP2436-20130826|12063_1	940329	Ochromonas-CCMP2298-20130826|8600_1	190968	Novel-pelagophyte-CCMP2097-20130829|7401_1	542891		CCMP2293_1887312	CCMP2436_352640		CCMP2097_517795
					1789113	489663		514537		1747892	Baffinella-CCMP2293-20130826|254015_1	1103643	Pavlovales-CCMP2436-20130826|287643_1	340889	Ochromonas-CCMP2298-20130826|9535_1	504823	Novel-pelagophyte-CCMP2097-20130829|18445_1		Baffinella-CCMP2293-20130826|8635_1	1942432	Pavlovales-CCMP2436-20130826|12065_1	46517	Ochromonas-CCMP2298-20130826|8609_1	193016	Novel-pelagophyte-CCMP2097-20130829|7398_1	471721		CCMP2293_1887396	CCMP2436_353039		CCMP2097_517797
					1789152	490132		514542		1747932	Baffinella-CCMP2293-20130826|14165_1	1103644	Pavlovales-CCMP2436-20130826|287643_1	340891	Ochromonas-CCMP2298-20130826|19670_1	504824	Novel-pelagophyte-CCMP2097-20130829|12709_1		Baffinella-CCMP2293-20130826|8636_1	1768927	Pavlovales-CCMP2436-20130826|12066_1	255040	Ochromonas-CCMP2298-20130826|8612_1	445073	Novel-pelagophyte-CCMP2097-20130829|7403_1	541069		CCMP2293_1887403	CCMP2436_353239		CCMP2097_517798
					1789155	490314		514545		1747942	Baffinella-CCMP2293-20130826|20541_1	1103668	Pavlovales-CCMP2436-20130826|1959_1	340894	Ochromonas-CCMP2298-20130826|24064_1	504826	Novel-pelagophyte-CCMP2097-20130829|20456_1		Baffinella-CCMP2293-20130826|8637_1	1771359	Pavlovales-CCMP2436-20130826|12067_1	14033	Ochromonas-CCMP2298-20130826|8619_1	447267	Novel-pelagophyte-CCMP2097-20130829|7402_1	511314		CCMP2293_1887406	CCMP2436_353294		CCMP2097_517803
					1789159	490507		514546		1747948	Baffinella-CCMP2293-20130826|13470_1	1103721	Pavlovales-CCMP2436-20130826|21601_1	340903	Ochromonas-CCMP2298-20130826|24259_1	504829	Novel-pelagophyte-CCMP2097-20130829|12532_1		Baffinella-CCMP2293-20130826|8632_1	1815822	Pavlovales-CCMP2436-20130826|12072_1	922217	Ochromonas-CCMP2298-20130826|8620_1	447032	Novel-pelagophyte-CCMP2097-20130829|7404_1	518592		CCMP2293_1887417	CCMP2436_353724		CCMP2097_517806
					1789160	49068		514550		1747950	Baffinella-CCMP2293-20130826|334332_1	1103723	Pavlovales-CCMP2436-20130826|40008_1	340906	Ochromonas-CCMP2298-20130826|2910_1	504835	Novel-pelagophyte-CCMP2097-20130829|112888_1		Baffinella-CCMP2293-20130826|8639_1	1923995	Pavlovales-CCMP2436-20130826|12075_1	855141	Ochromonas-CCMP2298-20130826|8622_1	260809	Novel-pelagophyte-CCMP2097-20130829|7407_1	63628		CCMP2293_1887425	CCMP2436_354012		CCMP2097_517814
					1789162	491095		514553		1748023	Baffinella-CCMP2293-20130826|91759_1	#	Pavlovales-CCMP2436-20130826|253279_1	340922	Ochromonas-CCMP2298-20130826|33794_1	504838	Novel-pelagophyte-CCMP2097-20130829|21997_1		Baffinella-CCMP2293-20130826|8638_1	1940011	Pavlovales-CCMP2436-20130826|12061_1	1107784	Ochromonas-CCMP2298-20130826|8629_1	21351	Novel-pelagophyte-CCMP2097-20130829|7405_1	521670		CCMP2293_1887433	CCMP2436_354039		CCMP2097_517816
					1789163	491498		514557		1748026	Baffinella-CCMP2293-20130826|28187_1	1103747	Pavlovales-CCMP2436-20130826|14124_1	340923	Ochromonas-CCMP2298-20130826|19643_1	504839	Novel-pelagophyte-CCMP2097-20130829|10985_1		Baffinella-CCMP2293-20130826|8640_1	2021534	Pavlovales-CCMP2436-20130826|12078_1	894216	Ochromonas-CCMP2298-20130826|8634_1	335434	Novel-pelagophyte-CCMP2097-20130829|7408_1	506693		CCMP2293_1887438	CCMP2436_354282		CCMP2097_517819
					1789174	491527		514558		1748074	Baffinella-CCMP2293-20130826|8469_1	1103749	Pavlovales-CCMP2436-20130826|253082_1	340927	Ochromonas-CCMP2298-20130826|20197_1	504841	Novel-pelagophyte-CCMP2097-20130829|18948_1		Baffinella-CCMP2293-20130826|8645_1	1762828	Pavlovales-CCMP2436-20130826|12084_1	872656	Ochromonas-CCMP2298-20130826|8640_1	328901	Novel-pelagophyte-CCMP2097-20130829|7411_1	617056		CCMP2293_1887444	CCMP2436_3544		CCMP2097_517824
					1789182	492501		514566		1748123	Baffinella-CCMP2293-20130826|334650_1	1103769	Pavlovales-CCMP2436-20130826|289323_1	340945	Ochromonas-CCMP2298-20130826|22784_1	504842	Novel-pelagophyte-CCMP2097-20130829|10214_1		Baffinella-CCMP2293-20130826|8641_1	1616713	Pavlovales-CCMP2436-20130826|12081_1	839107	Ochromonas-CCMP2298-20130826|8643_1	267420	Novel-pelagophyte-CCMP2097-20130829|7416_1	577207		CCMP2293_1887464	CCMP2436_355362		CCMP2097_517825
					1789187	492852		514569		1748124	Baffinella-CCMP2293-20130826|334650_1	1103815	Pavlovales-CCMP2436-20130826|16244_1	340950	Ochromonas-CCMP2298-20130826|5254_1	504844	Novel-pelagophyte-CCMP2097-20130829|10046_1		Baffinella-CCMP2293-20130826|8646_1	2629007	Pavlovales-CCMP2436-20130826|12090_1	879533	Ochromonas-CCMP2298-20130826|8645_1	326463	Novel-pelagophyte-CCMP2097-20130829|7420_1	#		CCMP2293_1887479	CCMP2436_355647		CCMP2097_517834
					1789188	492999		514570		1748148	Baffinella-CCMP2293-20130826|7050_1	1103858	Pavlovales-CCMP2436-20130826|21179_1	340958	Ochromonas-CCMP2298-20130826|15642_1	504846	Novel-pelagophyte-CCMP2097-20130829|103380_1		Baffinella-CCMP2293-20130826|8647_1	1874796	Pavlovales-CCMP2436-20130826|12095_1	1048825	Ochromonas-CCMP2298-20130826|8648_1	331894	Novel-pelagophyte-CCMP2097-20130829|7423_1	626094		CCMP2293_1887483	CCMP2436_355863		CCMP2097_517836
					1789190	493405		514572		1748150	Baffinella-CCMP2293-20130826|16429_1	1103896	Pavlovales-CCMP2436-20130826|1592_1	340964	Ochromonas-CCMP2298-20130826|1879_1	504858	Novel-pelagophyte-CCMP2097-20130829|14154_1		Baffinella-CCMP2293-20130826|8648_1	1790026	Pavlovales-CCMP2436-20130826|12092_1	602051	Ochromonas-CCMP2298-20130826|8654_1	425450	Novel-pelagophyte-CCMP2097-20130829|7421_1	529811		CCMP2293_1887538	CCMP2436_355943		CCMP2097_517837
					1789199	493433		514574		1748171	Baffinella-CCMP2293-20130826|188003_1	1103935	Pavlovales-CCMP2436-20130826|100803_1	340969	Ochromonas-CCMP2298-20130826|19060_1	504860	Novel-pelagophyte-CCMP2097-20130829|19447_1		Baffinella-CCMP2293-20130826|8649_1	1787059	Pavlovales-CCMP2436-20130826|12096_1	858793	Ochromonas-CCMP2298-20130826|8656_1	444152	Novel-pelagophyte-CCMP2097-20130829|7422_1	410056		CCMP2293_1887539	CCMP2436_356086		CCMP2097_517841
					1789200	493521		514576		1748231	Baffinella-CCMP2293-20130826|253886_1	1103975	Pavlovales-CCMP2436-20130826|77064_1	340980	Ochromonas-CCMP2298-20130826|5179_1	504861	Novel-pelagophyte-CCMP2097-20130829|10258_1		Baffinella-CCMP2293-20130826|8650_1	1663342	Pavlovales-CCMP2436-20130826|12094_1	938113	Ochromonas-CCMP2298-20130826|8664_1	407902	Novel-pelagophyte-CCMP2097-20130829|7431_1	320931		CCMP2293_1887553	CCMP2436_356270		CCMP2097_517849
					1789201	493888		514578		1748237	Baffinella-CCMP2293-20130826|29885_1	1104112	Pavlovales-CCMP2436-20130826|287086_1	340982	Ochromonas-CCMP2298-20130826|23249_1	504863	Novel-pelagophyte-CCMP2097-20130829|8386_1		Baffinella-CCMP2293-20130826|8653_1	1776170	Pavlovales-CCMP2436-20130826|12100_1	886092	Ochromonas-CCMP2298-20130826|8669_1	179052	Novel-pelagophyte-CCMP2097-20130829|7435_1	77782		CCMP2293_1887563	CCMP2436_356450		CCMP2097_517850
					1789209	493970		514579		1748262	Baffinella-CCMP2293-20130826|1080_1	1104115	Pavlovales-CCMP2436-20130826|32493_1	340994	Ochromonas-CCMP2298-20130826|3013_1	504864	Novel-pelagophyte-CCMP2097-20130829|16934_1		Baffinella-CCMP2293-20130826|8586_1	1747597	Pavlovales-CCMP2436-20130826|12093_1	971781	Ochromonas-CCMP2298-20130826|8674_1	402063	Novel-pelagophyte-CCMP2097-20130829|7441_1	#		CCMP2293_1887584	CCMP2436_35692		CCMP2097_517851
					1789210	494182		514602		1748287	Baffinella-CCMP2293-20130826|7422_1	1104116	Pavlovales-CCMP2436-20130826|2569_1	341014	Ochromonas-CCMP2298-20130826|12086_1	504869	Novel-pelagophyte-CCMP2097-20130829|10868_1		Baffinella-CCMP2293-20130826|8654_1	1759604	Pavlovales-CCMP2436-20130826|12103_1	894097	Ochromonas-CCMP2298-20130826|8677_1	316354	Novel-pelagophyte-CCMP2097-20130829|7446_1	536693		CCMP2293_1887602	CCMP2436_357735		CCMP2097_517853
					1789225	494240		514611		1748290	Baffinella-CCMP2293-20130826|139_1	1104117	Pavlovales-CCMP2436-20130826|23243_1	341019	Ochromonas-CCMP2298-20130826|17389_1	50486	Novel-pelagophyte-CCMP2097-20130829|18035_1		Baffinella-CCMP2293-20130826|8652_1	1760195	Pavlovales-CCMP2436-20130826|12104_1	1108071	Ochromonas-CCMP2298-20130826|8685_1	450644	Novel-pelagophyte-CCMP2097-20130829|7448_1	617379		CCMP2293_1887610	CCMP2436_357972		CCMP2097_517860
					1789227	495224		514618		1748306	Baffinella-CCMP2293-20130826|24256_1	1104118	Pavlovales-CCMP2436-20130826|32977_1	34102	Ochromonas-CCMP2298-20130826|11550_1	504871	Novel-pelagophyte-CCMP2097-20130829|22503_1		Baffinella-CCMP2293-20130826|8643_1	1652607	Pavlovales-CCMP2436-20130826|12110_1	947379	Ochromonas-CCMP2298-20130826|8687_1	333840	Novel-pelagophyte-CCMP2097-20130829|7452_1	613725		CCMP2293_1887633	CCMP2436_358123		CCMP2097_517861
					1789232	495431		514619		1748318	Baffinella-CCMP2293-20130826|27146_1	#	Pavlovales-CCMP2436-20130826|36257_1	341036	Ochromonas-CCMP2298-20130826|2976_1	504881	Novel-pelagophyte-CCMP2097-20130829|56718_1		Baffinella-CCMP2293-20130826|8658_1	3646918	Pavlovales-CCMP2436-20130826|12109_1	1100001	Ochromonas-CCMP2298-20130826|8697_1	391722	Novel-pelagophyte-CCMP2097-20130829|7453_1	615163		CCMP2293_1887647	CCMP2436_358203		CCMP2097_517862
					1789237	495433		514621		1748321	Baffinella-CCMP2293-20130826|10742_1	1104202	Pavlovales-CCMP2436-20130826|2882_1	341053	Ochromonas-CCMP2298-20130826|34905_1	504884	Novel-pelagophyte-CCMP2097-20130829|1759_1		Baffinella-CCMP2293-20130826|8661_1	1942568	Pavlovales-CCMP2436-20130826|12108_1	963255	Ochromonas-CCMP2298-20130826|8690_1	332116	Novel-pelagophyte-CCMP2097-20130829|7458_1	565118		CCMP2293_1887655	CCMP2436_358213		CCMP2097_517870
					1789260	495539		514622		1748324	Baffinella-CCMP2293-20130826|41991_1	1104203	Pavlovales-CCMP2436-20130826|27824_1	341057	Ochromonas-CCMP2298-20130826|8984_1	504885	Novel-pelagophyte-CCMP2097-20130829|22318_1		Baffinella-CCMP2293-20130826|8662_1	1788757	Pavlovales-CCMP2436-20130826|12115_1	869373	Ochromonas-CCMP2298-20130826|8704_1	140859	Novel-pelagophyte-CCMP2097-20130829|7460_1	435695		CCMP2293_1887696	CCMP2436_358345		CCMP2097_517875
					1789265	495681		514628		1748332	Baffinella-CCMP2293-20130826|38384_1	1104223	Pavlovales-CCMP2436-20130826|289996_1	341068	Ochromonas-CCMP2298-20130826|160385_1	504890	Novel-pelagophyte-CCMP2097-20130829|2857_1		Baffinella-CCMP2293-20130826|8663_1	1788636	Pavlovales-CCMP2436-20130826|12114_1	885277	Ochromonas-CCMP2298-20130826|8696_1	355334	Novel-pelagophyte-CCMP2097-20130829|7463_1	621580		CCMP2293_1887751	CCMP2436_358396		CCMP2097_517877
					1789289	495780		514644		1748338	Baffinella-CCMP2293-20130826|39002_1	#	Pavlovales-CCMP2436-20130826|288915_1	341078	Ochromonas-CCMP2298-20130826|161202_1	504893	Novel-pelagophyte-CCMP2097-20130829|125453_1		Baffinella-CCMP2293-20130826|8664_1	1887859	Pavlovales-CCMP2436-20130826|12118_1	210412	Ochromonas-CCMP2298-20130826|8706_1	321707	Novel-pelagophyte-CCMP2097-20130829|7455_1	285415		CCMP2293_1887769	CCMP2436_358470		CCMP2097_517890
					1789291	496035		514645		1748379	Baffinella-CCMP2293-20130826|199737_1	1104342	Pavlovales-CCMP2436-20130826|37511_1	341089	Ochromonas-CCMP2298-20130826|44184_1	504899	Novel-pelagophyte-CCMP2097-20130829|123584_1		Baffinella-CCMP2293-20130826|8669_1	1935369	Pavlovales-CCMP2436-20130826|12099_1	903281	Ochromonas-CCMP2298-20130826|8707_1	425450	Novel-pelagophyte-CCMP2097-20130829|7461_1	549412		CCMP2293_1887833	CCMP2436_358605		CCMP2097_517893
					1789292	49603		514647		1748440	Baffinella-CCMP2293-20130826|98897_1	1104343	Pavlovales-CCMP2436-20130826|8249_1	341114	Ochromonas-CCMP2298-20130826|125131_1	504901	Novel-pelagophyte-CCMP2097-20130829|8925_1		Baffinella-CCMP2293-20130826|8667_1	2084485	Pavlovales-CCMP2436-20130826|12119_1	952361	Ochromonas-CCMP2298-20130826|8708_1	393991	Novel-pelagophyte-CCMP2097-20130829|7467_1	320226		CCMP2293_1887837	CCMP2436_358627		CCMP2097_517904
					1789293	496055		514650		1748455	Baffinella-CCMP2293-20130826|335053_1	1104345	Pavlovales-CCMP2436-20130826|17679_1	341118	Ochromonas-CCMP2298-20130826|130523_1	504906	Novel-pelagophyte-CCMP2097-20130829|18053_1		Baffinella-CCMP2293-20130826|8670_1	1835731	Pavlovales-CCMP2436-20130826|12120_1	1120566	Ochromonas-CCMP2298-20130826|8709_1	113697	Novel-pelagophyte-CCMP2097-20130829|7466_1	507132		CCMP2293_1887908	CCMP2436_358856		CCMP2097_517905
					1789319	496062		514651		1748460	Baffinella-CCMP2293-20130826|124494_1	1104348	Pavlovales-CCMP2436-20130826|31844_1	341121	Ochromonas-CCMP2298-20130826|170_1	504907	Novel-pelagophyte-CCMP2097-20130829|122655_1		Baffinella-CCMP2293-20130826|8672_1	1886007	Pavlovales-CCMP2436-20130826|12121_1	1147896	Ochromonas-CCMP2298-20130826|8710_1	416228	Novel-pelagophyte-CCMP2097-20130829|7469_1	551794		CCMP2293_1887925	CCMP2436_359117		CCMP2097_517909
					1789334	497319		514653		1748497	Baffinella-CCMP2293-20130826|15269_1	1104350	Pavlovales-CCMP2436-20130826|289844_1	341122	Ochromonas-CCMP2298-20130826|1771_1	504909	Novel-pelagophyte-CCMP2097-20130829|18526_1		Baffinella-CCMP2293-20130826|8666_1	1826512	Pavlovales-CCMP2436-20130826|12127_1	961007	Ochromonas-CCMP2298-20130826|8713_1	420795	Novel-pelagophyte-CCMP2097-20130829|7472_1	534475		CCMP2293_1887932	CCMP2436_359272		CCMP2097_517912
					1789337	497530		514656		1748520	Baffinella-CCMP2293-20130826|19588_1	1104382	Pavlovales-CCMP2436-20130826|287103_1	341124	Ochromonas-CCMP2298-20130826|29824_1	504911	Novel-pelagophyte-CCMP2097-20130829|15940_1		Baffinella-CCMP2293-20130826|8673_1	1753615	Pavlovales-CCMP2436-20130826|12128_1	973330	Ochromonas-CCMP2298-20130826|8721_1	422715	Novel-pelagophyte-CCMP2097-20130829|7450_1	536881		CCMP2293_1887965	CCMP2436_359334		CCMP2097_517913
					1789338	497536		514657		1748568	Baffinella-CCMP2293-20130826|35839_1	1104384	Pavlovales-CCMP2436-20130826|287103_1	341147	Ochromonas-CCMP2298-20130826|24957_1	504914	Novel-pelagophyte-CCMP2097-20130829|18770_1		Baffinella-CCMP2293-20130826|8677_1	1864849	Pavlovales-CCMP2436-20130826|12130_1	831373	Ochromonas-CCMP2298-20130826|8723_1	411358	Novel-pelagophyte-CCMP2097-20130829|7470_1	537079		CCMP2293_1887988	CCMP2436_360501		CCMP2097_517915
					1789348	497879		514659		1748628	Baffinella-CCMP2293-20130826|31223_1	1104386	Pavlovales-CCMP2436-20130826|287746_1	341153	Ochromonas-CCMP2298-20130826|4421_1	504918	Novel-pelagophyte-CCMP2097-20130829|125955_1		Baffinella-CCMP2293-20130826|8678_1	2019660	Pavlovales-CCMP2436-20130826|12134_1	629083	Ochromonas-CCMP2298-20130826|8722_1	410900	Novel-pelagophyte-CCMP2097-20130829|7474_1	513376		CCMP2293_1888007	CCMP2436_360902		CCMP2097_517919
					1789351	500475		514665		1748650	Baffinella-CCMP2293-20130826|30315_1	1104410	Pavlovales-CCMP2436-20130826|30173_1	341183	Ochromonas-CCMP2298-20130826|161125_1	504919	Novel-pelagophyte-CCMP2097-20130829|1346_1		Baffinella-CCMP2293-20130826|8674_1	1934557	Pavlovales-CCMP2436-20130826|12131_1	1017529	Ochromonas-CCMP2298-20130826|8724_1	408706	Novel-pelagophyte-CCMP2097-20130829|7475_1	448373		CCMP2293_1888019	CCMP2436_361918		CCMP2097_517923
					1789354	500545		514669		1748652	Baffinella-CCMP2293-20130826|53106_1	#	Pavlovales-CCMP2436-20130826|276833_1	341187	Ochromonas-CCMP2298-20130826|161785_1	504923	Novel-pelagophyte-CCMP2097-20130829|18122_1		Baffinella-CCMP2293-20130826|8676_1	2018102	Pavlovales-CCMP2436-20130826|12139_1	834875	Ochromonas-CCMP2298-20130826|8725_1	423251	Novel-pelagophyte-CCMP2097-20130829|7477_1	112526		CCMP2293_1888029	CCMP2436_362210		CCMP2097_517924
					1789363	500570		514670		1748670	Baffinella-CCMP2293-20130826|3788_1	1104437	Pavlovales-CCMP2436-20130826|201945_1	341197	Ochromonas-CCMP2298-20130826|118352_1	504925	Novel-pelagophyte-CCMP2097-20130829|18122_1		Baffinella-CCMP2293-20130826|8680_1	2414059	Pavlovales-CCMP2436-20130826|12140_1	1074284	Ochromonas-CCMP2298-20130826|8728_1	13272	Novel-pelagophyte-CCMP2097-20130829|7471_1	506099		CCMP2293_1888112	CCMP2436_362340		CCMP2097_517928
					1789433	500778		514672		1748699	Baffinella-CCMP2293-20130826|335347_1	110443	Pavlovales-CCMP2436-20130826|2565_1	341200	Ochromonas-CCMP2298-20130826|129783_1	504928	Novel-pelagophyte-CCMP2097-20130829|126213_1		Baffinella-CCMP2293-20130826|8675_1	1900364	Pavlovales-CCMP2436-20130826|12141_1	511366	Ochromonas-CCMP2298-20130826|8734_1	411338	Novel-pelagophyte-CCMP2097-20130829|7473_1	518743		CCMP2293_1888124	CCMP2436_36246		CCMP2097_517939
					1789447	500864		514674		1748712	Baffinella-CCMP2293-20130826|334650_1	1104440	Pavlovales-CCMP2436-20130826|5304_1	341206	Ochromonas-CCMP2298-20130826|59137_1	504929	Novel-pelagophyte-CCMP2097-20130829|17737_1		Baffinella-CCMP2293-20130826|8679_1	2804890	Pavlovales-CCMP2436-20130826|12144_1	898068	Ochromonas-CCMP2298-20130826|8737_1	400550	Novel-pelagophyte-CCMP2097-20130829|7482_1	547281		CCMP2293_1888150	CCMP2436_362945		CCMP2097_517948
					1789449	501007		514677		1748800	Baffinella-CCMP2293-20130826|8836_1	1104441	Pavlovales-CCMP2436-20130826|33832_1	341209	Ochromonas-CCMP2298-20130826|161353_1	504934	Novel-pelagophyte-CCMP2097-20130829|17737_1		Baffinella-CCMP2293-20130826|8684_1	1662137	Pavlovales-CCMP2436-20130826|12147_1	859893	Ochromonas-CCMP2298-20130826|8738_1	434804	Novel-pelagophyte-CCMP2097-20130829|7491_1	505663		CCMP2293_1888159	CCMP2436_36329		CCMP2097_517979
					1789452	501015		514680		1748816	Baffinella-CCMP2293-20130826|8748_1	1104460	Pavlovales-CCMP2436-20130826|24872_1	341222	Ochromonas-CCMP2298-20130826|34591_1	504935	Novel-pelagophyte-CCMP2097-20130829|124776_1		Baffinella-CCMP2293-20130826|8683_1	1887751	Pavlovales-CCMP2436-20130826|12150_1	1082795	Ochromonas-CCMP2298-20130826|8743_1	#	Novel-pelagophyte-CCMP2097-20130829|7478_1	460115		CCMP2293_1888188	CCMP2436_363480		CCMP2097_518001
					1789468	501219		514683		1748840	Baffinella-CCMP2293-20130826|196552_1	1104469	Pavlovales-CCMP2436-20130826|4929_1	341225	Ochromonas-CCMP2298-20130826|130539_1	504936	Novel-pelagophyte-CCMP2097-20130829|27934_1		Baffinella-CCMP2293-20130826|8685_1	1788761	Pavlovales-CCMP2436-20130826|12152_1	600011	Ochromonas-CCMP2298-20130826|8742_1	395556	Novel-pelagophyte-CCMP2097-20130829|7485_1	#		CCMP2293_1888226	CCMP2436_36358		CCMP2097_518023
					1789547	501246		514684		1748877	Baffinella-CCMP2293-20130826|19106_1	1104472	Pavlovales-CCMP2436-20130826|4929_1	34123	Ochromonas-CCMP2298-20130826|14211_1	504938	Novel-pelagophyte-CCMP2097-20130829|9227_1		Baffinella-CCMP2293-20130826|8681_1	2282097	Pavlovales-CCMP2436-20130826|12157_1	560888	Ochromonas-CCMP2298-20130826|8749_1	153319	Novel-pelagophyte-CCMP2097-20130829|7493_1	561096		CCMP2293_1888244	CCMP2436_363676		CCMP2097_518039
					1789558	501441		514690		1748878	Baffinella-CCMP2293-20130826|136112_1	1104473	Pavlovales-CCMP2436-20130826|14373_1	341244	Ochromonas-CCMP2298-20130826|23629_1	504945	Novel-pelagophyte-CCMP2097-20130829|6330_1		Baffinella-CCMP2293-20130826|8687_1	1825887	Pavlovales-CCMP2436-20130826|12160_1	585950	Ochromonas-CCMP2298-20130826|8758_1	#	Novel-pelagophyte-CCMP2097-20130829|7495_1	536424		CCMP2293_1888271	CCMP2436_363729		CCMP2097_518049
					1789590	501567		514691		1748892	Baffinella-CCMP2293-20130826|334130_1	1104476	Pavlovales-CCMP2436-20130826|289774_1	341256	Ochromonas-CCMP2298-20130826|1474_1	504947	Novel-pelagophyte-CCMP2097-20130829|107812_1		Baffinella-CCMP2293-20130826|8688_1	1783923	Pavlovales-CCMP2436-20130826|12164_1	834437	Ochromonas-CCMP2298-20130826|8771_1	410774	Novel-pelagophyte-CCMP2097-20130829|7488_1	47927		CCMP2293_1888292	CCMP2436_36373		CCMP2097_518060
					1789592	501984		514693		1748904	Baffinella-CCMP2293-20130826|8099_1	#	Pavlovales-CCMP2436-20130826|40153_1	341270	Ochromonas-CCMP2298-20130826|161217_1	504948	Novel-pelagophyte-CCMP2097-20130829|80646_1		Baffinella-CCMP2293-20130826|8686_1	1818358	Pavlovales-CCMP2436-20130826|12165_1	911127	Ochromonas-CCMP2298-20130826|8774_1	439157	Novel-pelagophyte-CCMP2097-20130829|7499_1	503820		CCMP2293_1888293	CCMP2436_363770		CCMP2097_518063
					1789612	502184		514707		1748907	Baffinella-CCMP2293-20130826|36194_1	1104489	Pavlovales-CCMP2436-20130826|289199_1	341280	Ochromonas-CCMP2298-20130826|161005_1	504954	Novel-pelagophyte-CCMP2097-20130829|183_1		Baffinella-CCMP2293-20130826|8690_1	1787681	Pavlovales-CCMP2436-20130826|12166_1	1035982	Ochromonas-CCMP2298-20130826|8784_1	150753	Novel-pelagophyte-CCMP2097-20130829|7500_1	613725		CCMP2293_1888307	CCMP2436_363945		CCMP2097_518066
					1789626	503048		514713		1748908	Baffinella-CCMP2293-20130826|277106_1	1104495	Pavlovales-CCMP2436-20130826|1466_1	341291	Ochromonas-CCMP2298-20130826|161803_1	504957	Novel-pelagophyte-CCMP2097-20130829|102887_1		Baffinella-CCMP2293-20130826|8692_1	1973601	Pavlovales-CCMP2436-20130826|12169_1	898106	Ochromonas-CCMP2298-20130826|8786_1	429047	Novel-pelagophyte-CCMP2097-20130829|7494_1	621886		CCMP2293_1888321	CCMP2436_364141		CCMP2097_518073
					1789627	503280		514714		1748952	Baffinella-CCMP2293-20130826|334963_1	1104522	Pavlovales-CCMP2436-20130826|450_1	341298	Ochromonas-CCMP2298-20130826|7432_1	504959	Novel-pelagophyte-CCMP2097-20130829|18758_1		Baffinella-CCMP2293-20130826|8693_1	3571549	Pavlovales-CCMP2436-20130826|12170_1	873827	Ochromonas-CCMP2298-20130826|8787_1	#	Novel-pelagophyte-CCMP2097-20130829|7506_1	440540		CCMP2293_1888379	CCMP2436_364143		CCMP2097_518077
					1789630	503305		514716		1748976	Baffinella-CCMP2293-20130826|9386_1	#	Pavlovales-CCMP2436-20130826|254242_1	341310	Ochromonas-CCMP2298-20130826|100085_1	504961	Novel-pelagophyte-CCMP2097-20130829|125471_1		Baffinella-CCMP2293-20130826|8694_1	1844733	Pavlovales-CCMP2436-20130826|12172_1	903181	Ochromonas-CCMP2298-20130826|8789_1	338056	Novel-pelagophyte-CCMP2097-20130829|7505_1	538326		CCMP2293_1888409	CCMP2436_364202		CCMP2097_518087
					1789652	50347		514717		1748982	Baffinella-CCMP2293-20130826|7372_1	1104533	Pavlovales-CCMP2436-20130826|253171_1	341323	Ochromonas-CCMP2298-20130826|15350_1	504965	Novel-pelagophyte-CCMP2097-20130829|22772_1		Baffinella-CCMP2293-20130826|8696_1	1810543	Pavlovales-CCMP2436-20130826|12173_1	939129	Ochromonas-CCMP2298-20130826|8788_1	2595	Novel-pelagophyte-CCMP2097-20130829|7510_1	622969		CCMP2293_1888413	CCMP2436_364336		CCMP2097_518095
					1789658	50367		514725		1748986	Baffinella-CCMP2293-20130826|124768_1	1104535	Pavlovales-CCMP2436-20130826|32303_1	341329	Ochromonas-CCMP2298-20130826|1613_1	504968	Novel-pelagophyte-CCMP2097-20130829|9513_1		Baffinella-CCMP2293-20130826|8699_1	2019660	Pavlovales-CCMP2436-20130826|12180_1	47114	Ochromonas-CCMP2298-20130826|8792_1	402988	Novel-pelagophyte-CCMP2097-20130829|7513_1	536405		CCMP2293_1888448	CCMP2436_364350		CCMP2097_518114
					1789685	50377		514727		1748987	Baffinella-CCMP2293-20130826|334305_1	1104544	Pavlovales-CCMP2436-20130826|254840_1	341339	Ochromonas-CCMP2298-20130826|161328_1	504972	Novel-pelagophyte-CCMP2097-20130829|17972_1		Baffinella-CCMP2293-20130826|8695_1	1816750	Pavlovales-CCMP2436-20130826|12186_1	1068731	Ochromonas-CCMP2298-20130826|8793_1	408750	Novel-pelagophyte-CCMP2097-20130829|7509_1	569377		CCMP2293_1888452	CCMP2436_364582		CCMP2097_518128
					1789700	503876		514733		1748995	Baffinella-CCMP2293-20130826|8125_1	1104554	Pavlovales-CCMP2436-20130826|39901_1	341345	Ochromonas-CCMP2298-20130826|6050_1	504980	Novel-pelagophyte-CCMP2097-20130829|61925_1		Baffinella-CCMP2293-20130826|8698_1	1885049	Pavlovales-CCMP2436-20130826|12182_1	863955	Ochromonas-CCMP2298-20130826|8791_1	340508	Novel-pelagophyte-CCMP2097-20130829|7515_1	173427		CCMP2293_1888497	CCMP2436_364792		CCMP2097_518142
					1789715	504467		514735		1749065	Baffinella-CCMP2293-20130826|128029_1	1104556	Pavlovales-CCMP2436-20130826|288940_1	341349	Ochromonas-CCMP2298-20130826|143854_1	504981	Novel-pelagophyte-CCMP2097-20130829|17414_1		Baffinella-CCMP2293-20130826|8697_1	1894429	Pavlovales-CCMP2436-20130826|12189_1	156541	Ochromonas-CCMP2298-20130826|8796_1	#	Novel-pelagophyte-CCMP2097-20130829|7511_1	422410		CCMP2293_1888529	CCMP2436_364857		CCMP2097_518152
					1789788	504603		514738		1749072	Baffinella-CCMP2293-20130826|278599_1	1104605	Pavlovales-CCMP2436-20130826|287468_1	341359	Ochromonas-CCMP2298-20130826|161502_1	504985	Novel-pelagophyte-CCMP2097-20130829|124834_1		Baffinella-CCMP2293-20130826|8700_1	1827889	Pavlovales-CCMP2436-20130826|12192_1	907189	Ochromonas-CCMP2298-20130826|8801_1	449413	Novel-pelagophyte-CCMP2097-20130829|7520_1	296552		CCMP2293_1888535	CCMP2436_364924		CCMP2097_518167
					1789809	504851		514747		1749075	Baffinella-CCMP2293-20130826|16809_1	1104607	Pavlovales-CCMP2436-20130826|98490_1	341369	Ochromonas-CCMP2298-20130826|151907_1	504987	Novel-pelagophyte-CCMP2097-20130829|96387_1		Baffinella-CCMP2293-20130826|8703_1	1930813	Pavlovales-CCMP2436-20130826|12191_1	909568	Ochromonas-CCMP2298-20130826|8806_1	447900	Novel-pelagophyte-CCMP2097-20130829|7516_1	513161		CCMP2293_1888565	CCMP2436_365038		CCMP2097_518240
					1789857	505192		514759		1749105	Baffinella-CCMP2293-20130826|194673_1	1104608	Pavlovales-CCMP2436-20130826|18634_1	341371	Ochromonas-CCMP2298-20130826|20208_1	504989	Novel-pelagophyte-CCMP2097-20130829|8336_1		Baffinella-CCMP2293-20130826|8702_1	1942437	Pavlovales-CCMP2436-20130826|12198_1	843074	Ochromonas-CCMP2298-20130826|8810_1	135775	Novel-pelagophyte-CCMP2097-20130829|7518_1	611713		CCMP2293_1888566	CCMP2436_365241		CCMP2097_518352
					1789865	505252		514768		1749117	Baffinella-CCMP2293-20130826|15312_1	#	Pavlovales-CCMP2436-20130826|290041_1	341375	Ochromonas-CCMP2298-20130826|19638_1	504999	Novel-pelagophyte-CCMP2097-20130829|22545_1		Baffinella-CCMP2293-20130826|8705_1	1775400	Pavlovales-CCMP2436-20130826|12200_1	889180	Ochromonas-CCMP2298-20130826|8808_1	#	Novel-pelagophyte-CCMP2097-20130829|7522_1	16678		CCMP2293_1888567	CCMP2436_365570		CCMP2097_518360
					1789866	505312		514772		1749123	Baffinella-CCMP2293-20130826|263903_1	1104613	Pavlovales-CCMP2436-20130826|53_1	341411	Ochromonas-CCMP2298-20130826|35154_1	505006	Novel-pelagophyte-CCMP2097-20130829|21985_1		Baffinella-CCMP2293-20130826|8706_1	1951892	Pavlovales-CCMP2436-20130826|12212_1	1085970	Ochromonas-CCMP2298-20130826|8813_1	340154	Novel-pelagophyte-CCMP2097-20130829|7526_1	206732		CCMP2293_1888568	CCMP2436_366202		CCMP2097_518373
					1789868	505329		514776		1749164	Baffinella-CCMP2293-20130826|28732_1	1104640	Pavlovales-CCMP2436-20130826|253135_1	341423	Ochromonas-CCMP2298-20130826|16547_1	505017	Novel-pelagophyte-CCMP2097-20130829|19090_1		Baffinella-CCMP2293-20130826|8707_1	1896318	Pavlovales-CCMP2436-20130826|12205_1	894216	Ochromonas-CCMP2298-20130826|8818_1	406328	Novel-pelagophyte-CCMP2097-20130829|7525_1	441508		CCMP2293_1888625	CCMP2436_366613		CCMP2097_518377
					1789870	505419		514783		1749191	Baffinella-CCMP2293-20130826|15458_1	1104644	Pavlovales-CCMP2436-20130826|8249_1	341447	Ochromonas-CCMP2298-20130826|14071_1	505018	Novel-pelagophyte-CCMP2097-20130829|81533_1		Baffinella-CCMP2293-20130826|8708_1	1894941	Pavlovales-CCMP2436-20130826|12213_1	878540	Ochromonas-CCMP2298-20130826|8828_1	407757	Novel-pelagophyte-CCMP2097-20130829|7528_1	614468		CCMP2293_1888651	CCMP2436_36684		CCMP2097_518390
					1789872	50562		514784		1749217	Baffinella-CCMP2293-20130826|31540_1	#	Pavlovales-CCMP2436-20130826|27630_1	341462	Ochromonas-CCMP2298-20130826|4098_1	505021	Novel-pelagophyte-CCMP2097-20130829|16616_1		Baffinella-CCMP2293-20130826|8709_1	1787686	Pavlovales-CCMP2436-20130826|12217_1	963255	Ochromonas-CCMP2298-20130826|8839_1	439184	Novel-pelagophyte-CCMP2097-20130829|7530_1	573844		CCMP2293_1888656	CCMP2436_366900		CCMP2097_518393
					1789873	505836		514808		1749252	Baffinella-CCMP2293-20130826|335715_1	1104657	Pavlovales-CCMP2436-20130826|26996_1	341478	Ochromonas-CCMP2298-20130826|7482_1	505026	Novel-pelagophyte-CCMP2097-20130829|849_1		Baffinella-CCMP2293-20130826|8704_1	1877340	Pavlovales-CCMP2436-20130826|12216_1	1148150	Ochromonas-CCMP2298-20130826|8841_1	#	Novel-pelagophyte-CCMP2097-20130829|7524_1	535686		CCMP2293_1888660	CCMP2436_367164		CCMP2097_518398
					1789877	505866		514810		1749261	Baffinella-CCMP2293-20130826|15342_1	1104680	Pavlovales-CCMP2436-20130826|139047_1	341480	Ochromonas-CCMP2298-20130826|16816_1	505029	Novel-pelagophyte-CCMP2097-20130829|8915_1		Baffinella-CCMP2293-20130826|8710_1	1828118	Pavlovales-CCMP2436-20130826|12209_1	925265	Ochromonas-CCMP2298-20130826|8840_1	448813	Novel-pelagophyte-CCMP2097-20130829|7531_1	472421		CCMP2293_1888665	CCMP2436_367197		CCMP2097_518399
					1789878	506173		514814		1749267	Baffinella-CCMP2293-20130826|10742_1	1104693	Pavlovales-CCMP2436-20130826|288881_1	341493	Ochromonas-CCMP2298-20130826|495_1	505030	Novel-pelagophyte-CCMP2097-20130829|16343_1		Baffinella-CCMP2293-20130826|8713_1	3168311	Pavlovales-CCMP2436-20130826|12211_1	1094772	Ochromonas-CCMP2298-20130826|8842_1	337017	Novel-pelagophyte-CCMP2097-20130829|7523_1	321140		CCMP2293_1888707	CCMP2436_367863		CCMP2097_518405
					1789879	506583		514816		1749268	Baffinella-CCMP2293-20130826|331653_1	1104694	Pavlovales-CCMP2436-20130826|23481_1	341496	Ochromonas-CCMP2298-20130826|14732_1	505034	Novel-pelagophyte-CCMP2097-20130829|16343_1		Baffinella-CCMP2293-20130826|8712_1	1888899	Pavlovales-CCMP2436-20130826|12218_1	1149928	Ochromonas-CCMP2298-20130826|8845_1	398080	Novel-pelagophyte-CCMP2097-20130829|7536_1	542493		CCMP2293_1888711	CCMP2436_368099		CCMP2097_518411
					1789880	507052		514818		1749318	Baffinella-CCMP2293-20130826|13002_1	1104714	Pavlovales-CCMP2436-20130826|25152_1	341544	Ochromonas-CCMP2298-20130826|128722_1	505038	Novel-pelagophyte-CCMP2097-20130829|77401_1		Baffinella-CCMP2293-20130826|8719_1	1916223	Pavlovales-CCMP2436-20130826|12225_1	597045	Ochromonas-CCMP2298-20130826|8847_1	335186	Novel-pelagophyte-CCMP2097-20130829|7539_1	503820		CCMP2293_1888753	CCMP2436_368208		CCMP2097_518412
					1789896	507484		514823		1749324	Baffinella-CCMP2293-20130826|13903_1	1104729	Pavlovales-CCMP2436-20130826|5679_1	341550	Ochromonas-CCMP2298-20130826|611_1	505041	Novel-pelagophyte-CCMP2097-20130829|77232_1		Baffinella-CCMP2293-20130826|8720_1	1765670	Pavlovales-CCMP2436-20130826|12233_1	880867	Ochromonas-CCMP2298-20130826|8850_1	442851	Novel-pelagophyte-CCMP2097-20130829|7542_1	536899		CCMP2293_1888758	CCMP2436_368831		CCMP2097_518416
					1789922	507894		514825		1749334	Baffinella-CCMP2293-20130826|252681_1	1104767	Pavlovales-CCMP2436-20130826|37950_1	341555	Ochromonas-CCMP2298-20130826|9512_1	505042	Novel-pelagophyte-CCMP2097-20130829|16280_1		Baffinella-CCMP2293-20130826|8717_1	1603204	Pavlovales-CCMP2436-20130826|12231_1	589337	Ochromonas-CCMP2298-20130826|8851_1	28423	Novel-pelagophyte-CCMP2097-20130829|7532_1	513145		CCMP2293_1888816	CCMP2436_368939		CCMP2097_518417
					1789936	507941		514829		1749339	Baffinella-CCMP2293-20130826|334781_1	#	Pavlovales-CCMP2436-20130826|216665_1	341561	Ochromonas-CCMP2298-20130826|130162_1	505045	Novel-pelagophyte-CCMP2097-20130829|124902_1		Baffinella-CCMP2293-20130826|8721_1	1779390	Pavlovales-CCMP2436-20130826|12241_1	902973	Ochromonas-CCMP2298-20130826|8853_1	289374	Novel-pelagophyte-CCMP2097-20130829|7545_1	184645		CCMP2293_1888824	CCMP2436_369365		CCMP2097_518420
					1789940	50807		514831		1749341	Baffinella-CCMP2293-20130826|336224_1	1104775	Pavlovales-CCMP2436-20130826|9821_1	341596	Ochromonas-CCMP2298-20130826|22007_1	505051	Novel-pelagophyte-CCMP2097-20130829|81092_1		Baffinella-CCMP2293-20130826|8722_1	2022248	Pavlovales-CCMP2436-20130826|12234_1	890357	Ochromonas-CCMP2298-20130826|8831_1	333840	Novel-pelagophyte-CCMP2097-20130829|7547_1	611037		CCMP2293_1888874	CCMP2436_36947		CCMP2097_518424
					1789942	508159		514834		1749393	Baffinella-CCMP2293-20130826|258331_1	1104811	Pavlovales-CCMP2436-20130826|253357_1	341611	Ochromonas-CCMP2298-20130826|14739_1	505056	Novel-pelagophyte-CCMP2097-20130829|599_1		Baffinella-CCMP2293-20130826|8725_1	1906846	Pavlovales-CCMP2436-20130826|12239_1	502128	Ochromonas-CCMP2298-20130826|8854_1	434514	Novel-pelagophyte-CCMP2097-20130829|7537_1	517408		CCMP2293_1888897	CCMP2436_369525		CCMP2097_518426
					1789950	508422		514842		1749403	Baffinella-CCMP2293-20130826|335630_1	1104817	Pavlovales-CCMP2436-20130826|287676_1	341623	Ochromonas-CCMP2298-20130826|12573_1	505059	Novel-pelagophyte-CCMP2097-20130829|16187_1		Baffinella-CCMP2293-20130826|8731_1	1846007	Pavlovales-CCMP2436-20130826|12245_1	100164	Ochromonas-CCMP2298-20130826|8857_1	323727	Novel-pelagophyte-CCMP2097-20130829|7546_1	624827		CCMP2293_1888899	CCMP2436_369573		CCMP2097_518428
					1789957	508648		514845		1749437	Baffinella-CCMP2293-20130826|336448_1	1104822	Pavlovales-CCMP2436-20130826|148177_1	341627	Ochromonas-CCMP2298-20130826|16053_1	505062	Novel-pelagophyte-CCMP2097-20130829|11751_1		Baffinella-CCMP2293-20130826|8726_1	3284926	Pavlovales-CCMP2436-20130826|12244_1	567275	Ochromonas-CCMP2298-20130826|8859_1	449541	Novel-pelagophyte-CCMP2097-20130829|7552_1	451047		CCMP2293_1888905	CCMP2436_369767		CCMP2097_518433
					1789969	508662		514846		1749448	Baffinella-CCMP2293-20130826|39136_1	1104877	Pavlovales-CCMP2436-20130826|25197_1	341640	Ochromonas-CCMP2298-20130826|25737_1	505070	Novel-pelagophyte-CCMP2097-20130829|125244_1		Baffinella-CCMP2293-20130826|8734_1	1915381	Pavlovales-CCMP2436-20130826|12250_1	955472	Ochromonas-CCMP2298-20130826|8865_1	298713	Novel-pelagophyte-CCMP2097-20130829|7562_1	588803		CCMP2293_1888916	CCMP2436_369970		CCMP2097_518435
					1789970	508701		514850		1749467	Baffinella-CCMP2293-20130826|30556_1	1104883	Pavlovales-CCMP2436-20130826|3355_1	341646	Ochromonas-CCMP2298-20130826|4176_1	505073	Novel-pelagophyte-CCMP2097-20130829|21655_1		Baffinella-CCMP2293-20130826|8733_1	1793016	Pavlovales-CCMP2436-20130826|12257_1	894476	Ochromonas-CCMP2298-20130826|8862_1	336841	Novel-pelagophyte-CCMP2097-20130829|7554_1	618480		CCMP2293_1888922	CCMP2436_369976		CCMP2097_518451
					1789982	508823		514854		1749472	Baffinella-CCMP2293-20130826|13554_1	1104884	Pavlovales-CCMP2436-20130826|287746_1	341655	Ochromonas-CCMP2298-20130826|18741_1	505077	Novel-pelagophyte-CCMP2097-20130829|123586_1		Baffinella-CCMP2293-20130826|8735_1	1745747	Pavlovales-CCMP2436-20130826|12267_1	1039496	Ochromonas-CCMP2298-20130826|8868_1	423111	Novel-pelagophyte-CCMP2097-20130829|7565_1	621742		CCMP2293_1888938	CCMP2436_370034		CCMP2097_518452
					1789983	508838		514863		1749477	Baffinella-CCMP2293-20130826|32685_1	1104897	Pavlovales-CCMP2436-20130826|289905_1	341658	Ochromonas-CCMP2298-20130826|108334_1	50508	Novel-pelagophyte-CCMP2097-20130829|22618_1		Baffinella-CCMP2293-20130826|8736_1	1776304	Pavlovales-CCMP2436-20130826|12263_1	564689	Ochromonas-CCMP2298-20130826|8874_1	424911	Novel-pelagophyte-CCMP2097-20130829|7568_1	546063		CCMP2293_1888945	CCMP2436_3703		CCMP2097_518455
					1789987	509001		514866		1749478	Baffinella-CCMP2293-20130826|329834_1	1104919	Pavlovales-CCMP2436-20130826|289375_1	341664	Ochromonas-CCMP2298-20130826|8374_1	505094	Novel-pelagophyte-CCMP2097-20130829|17995_1		Baffinella-CCMP2293-20130826|8730_1	1762134	Pavlovales-CCMP2436-20130826|12264_1	947259	Ochromonas-CCMP2298-20130826|8877_1	298349	Novel-pelagophyte-CCMP2097-20130829|7570_1	506867		CCMP2293_1889017	CCMP2436_371032		CCMP2097_518481
					1789989	509203		514907		1749485	Baffinella-CCMP2293-20130826|22053_1	1104952	Pavlovales-CCMP2436-20130826|289261_1	341673	Ochromonas-CCMP2298-20130826|13294_1	505095	Novel-pelagophyte-CCMP2097-20130829|5078_1		Baffinella-CCMP2293-20130826|8739_1	1901527	Pavlovales-CCMP2436-20130826|12268_1	900691	Ochromonas-CCMP2298-20130826|8878_1	401219	Novel-pelagophyte-CCMP2097-20130829|7571_1	528617		CCMP2293_1889038	CCMP2436_371510		CCMP2097_518484
					1789990	50925		514915		1749490	Baffinella-CCMP2293-20130826|199153_1	1104953	Pavlovales-CCMP2436-20130826|4768_1	341676	Ochromonas-CCMP2298-20130826|161935_1	505101	Novel-pelagophyte-CCMP2097-20130829|2907_1		Baffinella-CCMP2293-20130826|8740_1	3284992	Pavlovales-CCMP2436-20130826|12270_1	380179	Ochromonas-CCMP2298-20130826|8879_1	#	Novel-pelagophyte-CCMP2097-20130829|7572_1	314190		CCMP2293_1889074	CCMP2436_371833		CCMP2097_518486
					1789995	509538		514925		1749527	Baffinella-CCMP2293-20130826|135347_1	1104977	Pavlovales-CCMP2436-20130826|287513_1	341689	Ochromonas-CCMP2298-20130826|19516_1	505108	Novel-pelagophyte-CCMP2097-20130829|7930_1		Baffinella-CCMP2293-20130826|8742_1	1986403	Pavlovales-CCMP2436-20130826|12274_1	1010836	Ochromonas-CCMP2298-20130826|8882_1	156052	Novel-pelagophyte-CCMP2097-20130829|7576_1	611403		CCMP2293_1889086	CCMP2436_372268		CCMP2097_518490
					1789996	509945		514927		1749530	Baffinella-CCMP2293-20130826|15063_1	1104997	Pavlovales-CCMP2436-20130826|450_1	341696	Ochromonas-CCMP2298-20130826|160554_1	505109	Novel-pelagophyte-CCMP2097-20130829|21953_1		Baffinella-CCMP2293-20130826|8738_1	3273257	Pavlovales-CCMP2436-20130826|12275_1	964825	Ochromonas-CCMP2298-20130826|8887_1	446908	Novel-pelagophyte-CCMP2097-20130829|7579_1	503323		CCMP2293_1889095	CCMP2436_372505		CCMP2097_518492
					1789999	5107		514929		1749562	Baffinella-CCMP2293-20130826|25053_1	1105040	Pavlovales-CCMP2436-20130826|273743_1	341699	Ochromonas-CCMP2298-20130826|14845_1	505112	Novel-pelagophyte-CCMP2097-20130829|122444_1		Baffinella-CCMP2293-20130826|8744_1	1930797	Pavlovales-CCMP2436-20130826|12258_1	954083	Ochromonas-CCMP2298-20130826|8889_1	354120	Novel-pelagophyte-CCMP2097-20130829|7585_1	574651		CCMP2293_1889106	CCMP2436_372772		CCMP2097_518496
					1790001	51157		514933		1749603	Baffinella-CCMP2293-20130826|127607_1	1105048	Pavlovales-CCMP2436-20130826|14936_1	341710	Ochromonas-CCMP2298-20130826|2202_1	505121	Novel-pelagophyte-CCMP2097-20130829|8906_1		Baffinella-CCMP2293-20130826|8746_1	1774849	Pavlovales-CCMP2436-20130826|12277_1	1083341	Ochromonas-CCMP2298-20130826|8897_1	448204	Novel-pelagophyte-CCMP2097-20130829|7588_1	179974		CCMP2293_1889107	CCMP2436_372835		CCMP2097_518498
					1790015	511708		514936		1749626	Baffinella-CCMP2293-20130826|252607_1	#	Pavlovales-CCMP2436-20130826|261903_1	341714	Ochromonas-CCMP2298-20130826|155693_1	505122	Novel-pelagophyte-CCMP2097-20130829|12341_1		Baffinella-CCMP2293-20130826|8748_1	2548480	Pavlovales-CCMP2436-20130826|12276_1	600011	Ochromonas-CCMP2298-20130826|8899_1	334221	Novel-pelagophyte-CCMP2097-20130829|7589_1	571708		CCMP2293_1889123	CCMP2436_372920		CCMP2097_518500
					1790048	511822		514938		1749627	Baffinella-CCMP2293-20130826|16482_1	1105136	Pavlovales-CCMP2436-20130826|288536_1	341725	Ochromonas-CCMP2298-20130826|4143_1	505123	Novel-pelagophyte-CCMP2097-20130829|7199_1		Baffinella-CCMP2293-20130826|8745_1	2024267	Pavlovales-CCMP2436-20130826|12278_1	1142300	Ochromonas-CCMP2298-20130826|8900_1	#	Novel-pelagophyte-CCMP2097-20130829|7590_1	621132		CCMP2293_1889181	CCMP2436_373373		CCMP2097_518502
					1790073	512909		514941		1749630	Baffinella-CCMP2293-20130826|40775_1	1105144	Pavlovales-CCMP2436-20130826|9729_1	341744	Ochromonas-CCMP2298-20130826|83833_1	505125	Novel-pelagophyte-CCMP2097-20130829|18867_1		Baffinella-CCMP2293-20130826|8747_1	1767230	Pavlovales-CCMP2436-20130826|12281_1	526016	Ochromonas-CCMP2298-20130826|8904_1	298300	Novel-pelagophyte-CCMP2097-20130829|7592_1	505265		CCMP2293_1889182	CCMP2436_373779		CCMP2097_518506
					1790074	513209		514946		1749635	Baffinella-CCMP2293-20130826|136373_1	1105169	Pavlovales-CCMP2436-20130826|22032_1	341755	Ochromonas-CCMP2298-20130826|17568_1	505126	Novel-pelagophyte-CCMP2097-20130829|22383_1		Baffinella-CCMP2293-20130826|8750_1	1919136	Pavlovales-CCMP2436-20130826|12280_1	1085699	Ochromonas-CCMP2298-20130826|8905_1	424911	Novel-pelagophyte-CCMP2097-20130829|7597_1	400793		CCMP2293_1889201	CCMP2436_374403		CCMP2097_518532
					1790090	51337		514951		1749683	Baffinella-CCMP2293-20130826|35811_1	1105194	Pavlovales-CCMP2436-20130826|11980_1	341770	Ochromonas-CCMP2298-20130826|137592_1	505131	Novel-pelagophyte-CCMP2097-20130829|20961_1		Baffinella-CCMP2293-20130826|8749_1	1570515	Pavlovales-CCMP2436-20130826|12282_1	887439	Ochromonas-CCMP2298-20130826|8906_1	441999	Novel-pelagophyte-CCMP2097-20130829|7593_1	555902		CCMP2293_1889319	CCMP2436_374549		CCMP2097_518543
					1790190	513582		514955		1749696	Baffinella-CCMP2293-20130826|17212_1	1105207	Pavlovales-CCMP2436-20130826|71665_1	341778	Ochromonas-CCMP2298-20130826|22013_1	505133	Novel-pelagophyte-CCMP2097-20130829|21567_1		Baffinella-CCMP2293-20130826|8753_1	3043614	Pavlovales-CCMP2436-20130826|12284_1	958937	Ochromonas-CCMP2298-20130826|8909_1	306098	Novel-pelagophyte-CCMP2097-20130829|7594_1	530491		CCMP2293_1889384	CCMP2436_374644		CCMP2097_518546
					1790195	514794		514962		1749711	Baffinella-CCMP2293-20130826|33219_1	1105243	Pavlovales-CCMP2436-20130826|196442_1	341782	Ochromonas-CCMP2298-20130826|45656_1	505135	Novel-pelagophyte-CCMP2097-20130829|1523_1		Baffinella-CCMP2293-20130826|8754_1	9	Pavlovales-CCMP2436-20130826|12286_1	926037	Ochromonas-CCMP2298-20130826|8915_1	395990	Novel-pelagophyte-CCMP2097-20130829|7602_1	422410		CCMP2293_1889396	CCMP2436_374722		CCMP2097_518552
					1790197	514918		514970		1749712	Baffinella-CCMP2293-20130826|5162_1	#	Pavlovales-CCMP2436-20130826|28227_1	341796	Ochromonas-CCMP2298-20130826|19522_1	505136	Novel-pelagophyte-CCMP2097-20130829|2187_1		Baffinella-CCMP2293-20130826|8756_1	2561615	Pavlovales-CCMP2436-20130826|12279_1	163627	Ochromonas-CCMP2298-20130826|8916_1	449706	Novel-pelagophyte-CCMP2097-20130829|7591_1	504907		CCMP2293_1889397	CCMP2436_374897		CCMP2097_518560
					1790198	515409		514972		1749727	Baffinella-CCMP2293-20130826|4692_1	1105303	Pavlovales-CCMP2436-20130826|29799_1	341802	Ochromonas-CCMP2298-20130826|4098_1	505138	Novel-pelagophyte-CCMP2097-20130829|22488_1		Baffinella-CCMP2293-20130826|8757_1	2019354	Pavlovales-CCMP2436-20130826|12288_1	1076988	Ochromonas-CCMP2298-20130826|8917_1	293114	Novel-pelagophyte-CCMP2097-20130829|7604_1	318633		CCMP2293_1889421	CCMP2436_375245		CCMP2097_518562
					1790200	515498		514973		1749738	Baffinella-CCMP2293-20130826|14306_1	1105305	Pavlovales-CCMP2436-20130826|74732_1	341806	Ochromonas-CCMP2298-20130826|21939_1	505141	Novel-pelagophyte-CCMP2097-20130829|22732_1		Baffinella-CCMP2293-20130826|8759_1	1750530	Pavlovales-CCMP2436-20130826|12289_1	1148674	Ochromonas-CCMP2298-20130826|8921_1	407693	Novel-pelagophyte-CCMP2097-20130829|7607_1	#		CCMP2293_1889440	CCMP2436_375431		CCMP2097_518580
					1790201	515771		514979		1749750	Baffinella-CCMP2293-20130826|37180_1	1105387	Pavlovales-CCMP2436-20130826|290085_1	341811	Ochromonas-CCMP2298-20130826|3496_1	505166	Novel-pelagophyte-CCMP2097-20130829|6302_1		Baffinella-CCMP2293-20130826|8761_1	1924595	Pavlovales-CCMP2436-20130826|12290_1	846644	Ochromonas-CCMP2298-20130826|8925_1	406103	Novel-pelagophyte-CCMP2097-20130829|7614_1	435695		CCMP2293_1889451	CCMP2436_375617		CCMP2097_518585
					1790202	515839		514987		1749754	Baffinella-CCMP2293-20130826|336169_1	1105393	Pavlovales-CCMP2436-20130826|14612_1	341821	Ochromonas-CCMP2298-20130826|56300_1	505168	Novel-pelagophyte-CCMP2097-20130829|8229_1		Baffinella-CCMP2293-20130826|8758_1	1618032	Pavlovales-CCMP2436-20130826|12287_1	1139856	Ochromonas-CCMP2298-20130826|8926_1	245003	Novel-pelagophyte-CCMP2097-20130829|7611_1	547689		CCMP2293_1889453	CCMP2436_375710		CCMP2097_518586
					1790223	515866		514995		1749755	Baffinella-CCMP2293-20130826|98514_1	1105449	Pavlovales-CCMP2436-20130826|14703_1	341836	Ochromonas-CCMP2298-20130826|14134_1	505171	Novel-pelagophyte-CCMP2097-20130829|124930_1		Baffinella-CCMP2293-20130826|8763_1	1876788	Pavlovales-CCMP2436-20130826|12272_1	867441	Ochromonas-CCMP2298-20130826|8910_1	448907	Novel-pelagophyte-CCMP2097-20130829|7616_1	542411		CCMP2293_1889480	CCMP2436_375924		CCMP2097_518589
					1790225	516872		514999		1749770	Baffinella-CCMP2293-20130826|11693_1	1105450	Pavlovales-CCMP2436-20130826|289948_1	341841	Ochromonas-CCMP2298-20130826|10602_1	505172	Novel-pelagophyte-CCMP2097-20130829|22342_1		Baffinella-CCMP2293-20130826|8760_1	1832840	Pavlovales-CCMP2436-20130826|12291_1	891189	Ochromonas-CCMP2298-20130826|8919_1	#	Novel-pelagophyte-CCMP2097-20130829|7608_1	414820		CCMP2293_1889499	CCMP2436_376050		CCMP2097_518591
					1790338	517081		515000		1749776	Baffinella-CCMP2293-20130826|227495_1	1105457	Pavlovales-CCMP2436-20130826|217419_1	341868	Ochromonas-CCMP2298-20130826|9534_1	505175	Novel-pelagophyte-CCMP2097-20130829|20929_1		Baffinella-CCMP2293-20130826|8764_1	1922354	Pavlovales-CCMP2436-20130826|12292_1	880031	Ochromonas-CCMP2298-20130826|8931_1	338600	Novel-pelagophyte-CCMP2097-20130829|7620_1	523652		CCMP2293_1889534	CCMP2436_376794		CCMP2097_518592
					1790393	517121		515001		1749814	Baffinella-CCMP2293-20130826|127299_1	1105479	Pavlovales-CCMP2436-20130826|256300_1	341871	Ochromonas-CCMP2298-20130826|160395_1	505179	Novel-pelagophyte-CCMP2097-20130829|21731_1		Baffinella-CCMP2293-20130826|8755_1	2020913	Pavlovales-CCMP2436-20130826|12293_1	894151	Ochromonas-CCMP2298-20130826|8932_1	408055	Novel-pelagophyte-CCMP2097-20130829|7621_1	518855		CCMP2293_1889572	CCMP2436_37711		CCMP2097_518593
					1790403	517127		515002		1749822	Baffinella-CCMP2293-20130826|336057_1	1105510	Pavlovales-CCMP2436-20130826|34129_1	341872	Ochromonas-CCMP2298-20130826|256_1	505180	Novel-pelagophyte-CCMP2097-20130829|11218_1		Baffinella-CCMP2293-20130826|8766_1	1802776	Pavlovales-CCMP2436-20130826|12294_1	1137677	Ochromonas-CCMP2298-20130826|8937_1	426985	Novel-pelagophyte-CCMP2097-20130829|7624_1	422078		CCMP2293_1889575	CCMP2436_377472		CCMP2097_518599
					1790426	517408		515007		1749844	Baffinella-CCMP2293-20130826|158860_1	1105522	Pavlovales-CCMP2436-20130826|32608_1	341876	Ochromonas-CCMP2298-20130826|3144_1	505182	Novel-pelagophyte-CCMP2097-20130829|21167_1		Baffinella-CCMP2293-20130826|8768_1	1804210	Pavlovales-CCMP2436-20130826|12298_1	836932	Ochromonas-CCMP2298-20130826|8939_1	439864	Novel-pelagophyte-CCMP2097-20130829|7623_1	564719		CCMP2293_1889577	CCMP2436_378249		CCMP2097_518607
					1790444	517597		515023		1749846	Baffinella-CCMP2293-20130826|7192_1	1105543	Pavlovales-CCMP2436-20130826|28039_1	341879	Ochromonas-CCMP2298-20130826|3495_1	505183	Novel-pelagophyte-CCMP2097-20130829|21323_1		Baffinella-CCMP2293-20130826|8765_1	1928803	Pavlovales-CCMP2436-20130826|12299_1	356086	Ochromonas-CCMP2298-20130826|8944_1	337713	Novel-pelagophyte-CCMP2097-20130829|7625_1	514946		CCMP2293_1889592	CCMP2436_378378		CCMP2097_518609
					1790447	517628		515034		1749889	Baffinella-CCMP2293-20130826|13319_1	1105545	Pavlovales-CCMP2436-20130826|31859_1	341883	Ochromonas-CCMP2298-20130826|161521_1	505184	Novel-pelagophyte-CCMP2097-20130829|12959_1		Baffinella-CCMP2293-20130826|8769_1	1956430	Pavlovales-CCMP2436-20130826|12300_1	960392	Ochromonas-CCMP2298-20130826|8945_1	396918	Novel-pelagophyte-CCMP2097-20130829|7615_1	551198		CCMP2293_1889593	CCMP2436_378489		CCMP2097_518610
					1790459	517763		515038		1749893	Baffinella-CCMP2293-20130826|14325_1	1105557	Pavlovales-CCMP2436-20130826|168698_1	341889	Ochromonas-CCMP2298-20130826|161734_1	505186	Novel-pelagophyte-CCMP2097-20130829|19846_1		Baffinella-CCMP2293-20130826|8770_1	2382665	Pavlovales-CCMP2436-20130826|12297_1	904571	Ochromonas-CCMP2298-20130826|8949_1	195791	Novel-pelagophyte-CCMP2097-20130829|7618_1	538632		CCMP2293_1889595	CCMP2436_379136		CCMP2097_518636
					1790478	518332		515039		1749905	Baffinella-CCMP2293-20130826|97296_1	1105583	Pavlovales-CCMP2436-20130826|12518_1	341894	Ochromonas-CCMP2298-20130826|160659_1	505188	Novel-pelagophyte-CCMP2097-20130829|123219_1		Baffinella-CCMP2293-20130826|8772_1	1885222	Pavlovales-CCMP2436-20130826|12303_1	594889	Ochromonas-CCMP2298-20130826|8951_1	308856	Novel-pelagophyte-CCMP2097-20130829|7629_1	511521		CCMP2293_1889601	CCMP2436_379292		CCMP2097_518646
					1790504	518352		515045		1749912	Baffinella-CCMP2293-20130826|11213_1	1105594	Pavlovales-CCMP2436-20130826|36006_1	341914	Ochromonas-CCMP2298-20130826|4210_1	505191	Novel-pelagophyte-CCMP2097-20130829|25949_1		Baffinella-CCMP2293-20130826|8773_1	1848117	Pavlovales-CCMP2436-20130826|12308_1	#	Ochromonas-CCMP2298-20130826|8953_1	390387	Novel-pelagophyte-CCMP2097-20130829|7628_1	7283		CCMP2293_1889615	CCMP2436_379357		CCMP2097_518656
					1790515	518368		515050		1749922	Baffinella-CCMP2293-20130826|1802_1	1105622	Pavlovales-CCMP2436-20130826|30543_1	341919	Ochromonas-CCMP2298-20130826|62255_1	505195	Novel-pelagophyte-CCMP2097-20130829|125256_1		Baffinella-CCMP2293-20130826|8774_1	1809199	Pavlovales-CCMP2436-20130826|12307_1	886116	Ochromonas-CCMP2298-20130826|8954_1	433657	Novel-pelagophyte-CCMP2097-20130829|7630_1	275420		CCMP2293_1889652	CCMP2436_380179		CCMP2097_518659
					1790537	518546		515051		1749939	Baffinella-CCMP2293-20130826|12987_1	1105786	Pavlovales-CCMP2436-20130826|6654_1	341922	Ochromonas-CCMP2298-20130826|161296_1	505196	Novel-pelagophyte-CCMP2097-20130829|4389_1		Baffinella-CCMP2293-20130826|8776_1	1793628	Pavlovales-CCMP2436-20130826|12307_2	886116	Ochromonas-CCMP2298-20130826|8955_1	449453	Novel-pelagophyte-CCMP2097-20130829|7632_1	301846		CCMP2293_1889655	CCMP2436_380248		CCMP2097_518661
					1790544	518562		515058		1749941	Baffinella-CCMP2293-20130826|31029_1	1105788	Pavlovales-CCMP2436-20130826|24943_1	341925	Ochromonas-CCMP2298-20130826|45656_1	505198	Novel-pelagophyte-CCMP2097-20130829|87321_1		Baffinella-CCMP2293-20130826|8777_1	1758198	Pavlovales-CCMP2436-20130826|12310_1	853452	Ochromonas-CCMP2298-20130826|8960_1	348424	Novel-pelagophyte-CCMP2097-20130829|7631_1	529192		CCMP2293_1889660	CCMP2436_380510		CCMP2097_518665
					1790559	518767		515059		1749954	Baffinella-CCMP2293-20130826|29670_1	1105806	Pavlovales-CCMP2436-20130826|253206_1	341929	Ochromonas-CCMP2298-20130826|160656_1	505200	Novel-pelagophyte-CCMP2097-20130829|5697_1		Baffinella-CCMP2293-20130826|8771_1	2616108	Pavlovales-CCMP2436-20130826|12312_1	928563	Ochromonas-CCMP2298-20130826|8968_1	429289	Novel-pelagophyte-CCMP2097-20130829|7636_1	467579		CCMP2293_1889661	CCMP2436_380919		CCMP2097_518670
					1790663	519005		515062		1749957	Baffinella-CCMP2293-20130826|41265_1	1105812	Pavlovales-CCMP2436-20130826|23333_1	341939	Ochromonas-CCMP2298-20130826|20451_1	505202	Novel-pelagophyte-CCMP2097-20130829|56692_1		Baffinella-CCMP2293-20130826|8780_1	1654184	Pavlovales-CCMP2436-20130826|12314_1	881343	Ochromonas-CCMP2298-20130826|8969_1	101990	Novel-pelagophyte-CCMP2097-20130829|7638_1	173427		CCMP2293_1889696	CCMP2436_381005		CCMP2097_518672
					1790702	519154		515067		1749962	Baffinella-CCMP2293-20130826|29901_1	#	Pavlovales-CCMP2436-20130826|287382_1	34193	Ochromonas-CCMP2298-20130826|1802_1	505204	Novel-pelagophyte-CCMP2097-20130829|122925_1		Baffinella-CCMP2293-20130826|8784_1	1787025	Pavlovales-CCMP2436-20130826|12313_1	874974	Ochromonas-CCMP2298-20130826|8975_1	334003	Novel-pelagophyte-CCMP2097-20130829|7639_1	581128		CCMP2293_1889709	CCMP2436_381365		CCMP2097_518673
					1790703	519282		515069		1749965	Baffinella-CCMP2293-20130826|12737_1	1105842	Pavlovales-CCMP2436-20130826|43155_1	341951	Ochromonas-CCMP2298-20130826|997_1	505208	Novel-pelagophyte-CCMP2097-20130829|11970_1		Baffinella-CCMP2293-20130826|8783_1	1896684	Pavlovales-CCMP2436-20130826|12315_1	909968	Ochromonas-CCMP2298-20130826|8978_1	393867	Novel-pelagophyte-CCMP2097-20130829|7637_1	116376		CCMP2293_1889777	CCMP2436_381890		CCMP2097_518674
					1790711	519628		515071		1750004	Baffinella-CCMP2293-20130826|14252_1	1105843	Pavlovales-CCMP2436-20130826|39918_1	341959	Ochromonas-CCMP2298-20130826|13298_1	505209	Novel-pelagophyte-CCMP2097-20130829|124885_1		Baffinella-CCMP2293-20130826|8782_1	1809177	Pavlovales-CCMP2436-20130826|12316_1	109804	Ochromonas-CCMP2298-20130826|8981_1	433434	Novel-pelagophyte-CCMP2097-20130829|7634_1	505779		CCMP2293_1889791	CCMP2436_381985		CCMP2097_518681
					1790716	519779		515074		1750039	Baffinella-CCMP2293-20130826|189163_1	1105951	Pavlovales-CCMP2436-20130826|44386_1	341971	Ochromonas-CCMP2298-20130826|13550_1	505214	Novel-pelagophyte-CCMP2097-20130829|21849_1		Baffinella-CCMP2293-20130826|8785_1	1763399	Pavlovales-CCMP2436-20130826|12321_1	890297	Ochromonas-CCMP2298-20130826|8984_1	343508	Novel-pelagophyte-CCMP2097-20130829|7640_1	477719		CCMP2293_1889798	CCMP2436_382003		CCMP2097_518683
					1790719	51990		515078		1750047	Baffinella-CCMP2293-20130826|335478_1	#	Pavlovales-CCMP2436-20130826|32098_1	341987	Ochromonas-CCMP2298-20130826|161893_1	505215	Novel-pelagophyte-CCMP2097-20130829|20983_1		Baffinella-CCMP2293-20130826|8788_1	1770618	Pavlovales-CCMP2436-20130826|12322_1	12010	Ochromonas-CCMP2298-20130826|8963_1	405465	Novel-pelagophyte-CCMP2097-20130829|7642_1	422977		CCMP2293_1889828	CCMP2436_382368		CCMP2097_518685
					1790748	520393		515082		1750065	Baffinella-CCMP2293-20130826|10037_1	110596	Pavlovales-CCMP2436-20130826|289397_1	341992	Ochromonas-CCMP2298-20130826|133818_1	505221	Novel-pelagophyte-CCMP2097-20130829|11469_1		Baffinella-CCMP2293-20130826|8786_1	2912289	Pavlovales-CCMP2436-20130826|12319_1	628186	Ochromonas-CCMP2298-20130826|8988_1	439796	Novel-pelagophyte-CCMP2097-20130829|7644_1	438227		CCMP2293_1889829	CCMP2436_382373		CCMP2097_518686
					1790768	520511		515091		1750066	Baffinella-CCMP2293-20130826|38371_1	1105984	Pavlovales-CCMP2436-20130826|4720_1	341999	Ochromonas-CCMP2298-20130826|6030_1	505222	Novel-pelagophyte-CCMP2097-20130829|11622_1		Baffinella-CCMP2293-20130826|8786_2	2912289	Pavlovales-CCMP2436-20130826|12325_1	839078	Ochromonas-CCMP2298-20130826|8993_1	394480	Novel-pelagophyte-CCMP2097-20130829|7646_1	617862		CCMP2293_1889859	CCMP2436_382397		CCMP2097_518689
					1790769	520867		515100		1750076	Baffinella-CCMP2293-20130826|169318_1	1106046	Pavlovales-CCMP2436-20130826|151744_1	342003	Ochromonas-CCMP2298-20130826|7532_1	505227	Novel-pelagophyte-CCMP2097-20130829|98818_1		Baffinella-CCMP2293-20130826|8787_1	2829609	Pavlovales-CCMP2436-20130826|12326_1	600011	Ochromonas-CCMP2298-20130826|8992_1	409120	Novel-pelagophyte-CCMP2097-20130829|7648_1	547099		CCMP2293_1889869	CCMP2436_382700		CCMP2097_518691
					1790778	5209		515107		1750114	Baffinella-CCMP2293-20130826|25822_1	1106053	Pavlovales-CCMP2436-20130826|450_1	342033	Ochromonas-CCMP2298-20130826|20200_1	505243	Novel-pelagophyte-CCMP2097-20130829|107862_1		Baffinella-CCMP2293-20130826|8790_1	1655691	Pavlovales-CCMP2436-20130826|12329_1	853629	Ochromonas-CCMP2298-20130826|8997_1	322213	Novel-pelagophyte-CCMP2097-20130829|7645_1	551460		CCMP2293_1889890	CCMP2436_382820		CCMP2097_518705
					1790784	521128		515108		1750130	Baffinella-CCMP2293-20130826|25236_1	#	Pavlovales-CCMP2436-20130826|2551_1	342044	Ochromonas-CCMP2298-20130826|161675_1	505245	Novel-pelagophyte-CCMP2097-20130829|20957_1		Baffinella-CCMP2293-20130826|8792_1	1825155	Pavlovales-CCMP2436-20130826|12332_1	893657	Ochromonas-CCMP2298-20130826|8999_1	397389	Novel-pelagophyte-CCMP2097-20130829|7650_1	436910		CCMP2293_1889892	CCMP2436_382960		CCMP2097_518711
					1790785	521393		515114		1750138	Baffinella-CCMP2293-20130826|36436_1	1106073	Pavlovales-CCMP2436-20130826|52139_1	342046	Ochromonas-CCMP2298-20130826|9776_1	505246	Novel-pelagophyte-CCMP2097-20130829|6033_1		Baffinella-CCMP2293-20130826|8781_1	1860841	Pavlovales-CCMP2436-20130826|12331_1	1027256	Ochromonas-CCMP2298-20130826|9001_1	340508	Novel-pelagophyte-CCMP2097-20130829|7655_1	618018		CCMP2293_1889899	CCMP2436_383277		CCMP2097_518716
					1790786	521495		515121		1750146	Baffinella-CCMP2293-20130826|5713_1	#	Pavlovales-CCMP2436-20130826|311_1	342061	Ochromonas-CCMP2298-20130826|160935_1	505247	Novel-pelagophyte-CCMP2097-20130829|125264_1		Baffinella-CCMP2293-20130826|8793_1	1612750	Pavlovales-CCMP2436-20130826|12336_1	9943	Ochromonas-CCMP2298-20130826|9005_1	425263	Novel-pelagophyte-CCMP2097-20130829|7656_1	500699		CCMP2293_1889905	CCMP2436_383363		CCMP2097_518717
					1790788	52172		515124		1750173	Baffinella-CCMP2293-20130826|286594_1	1106076	Pavlovales-CCMP2436-20130826|226157_1	342068	Ochromonas-CCMP2298-20130826|160796_1	505248	Novel-pelagophyte-CCMP2097-20130829|103641_1		Baffinella-CCMP2293-20130826|8789_1	1789159	Pavlovales-CCMP2436-20130826|12338_1	164311	Ochromonas-CCMP2298-20130826|9006_1	404574	Novel-pelagophyte-CCMP2097-20130829|7652_1	98199		CCMP2293_1889926	CCMP2436_383690		CCMP2097_518718
					1790789	521779		515128		1750177	Baffinella-CCMP2293-20130826|335724_1	1106080	Pavlovales-CCMP2436-20130826|12627_1	342072	Ochromonas-CCMP2298-20130826|6491_1	505258	Novel-pelagophyte-CCMP2097-20130829|9030_1		Baffinella-CCMP2293-20130826|8791_1	2401007	Pavlovales-CCMP2436-20130826|12341_1	891614	Ochromonas-CCMP2298-20130826|8995_1	419771	Novel-pelagophyte-CCMP2097-20130829|7659_1	504494		CCMP2293_1889977	CCMP2436_38377		CCMP2097_518725
					1790806	522574		515142		1750203	Baffinella-CCMP2293-20130826|17418_1	1106178	Pavlovales-CCMP2436-20130826|220416_1	342080	Ochromonas-CCMP2298-20130826|7944_1	505259	Novel-pelagophyte-CCMP2097-20130829|9030_1		Baffinella-CCMP2293-20130826|8796_1	1899658	Pavlovales-CCMP2436-20130826|12345_1	615175	Ochromonas-CCMP2298-20130826|9017_1	397247	Novel-pelagophyte-CCMP2097-20130829|7658_1	610979		CCMP2293_1890025	CCMP2436_384352		CCMP2097_518728
					1790811	522575		515150		1750213	Baffinella-CCMP2293-20130826|333584_1	1106197	Pavlovales-CCMP2436-20130826|15779_1	342087	Ochromonas-CCMP2298-20130826|4380_1	505261	Novel-pelagophyte-CCMP2097-20130829|8415_1		Baffinella-CCMP2293-20130826|8798_1	1936105	Pavlovales-CCMP2436-20130826|12346_1	871728	Ochromonas-CCMP2298-20130826|9021_1	389508	Novel-pelagophyte-CCMP2097-20130829|7651_1	461807		CCMP2293_1890037	CCMP2436_384877		CCMP2097_518729
					1790818	522586		515154		1750220	Baffinella-CCMP2293-20130826|24741_1	1106226	Pavlovales-CCMP2436-20130826|13042_1	342096	Ochromonas-CCMP2298-20130826|124549_1	505265	Novel-pelagophyte-CCMP2097-20130829|126010_1		Baffinella-CCMP2293-20130826|8799_1	1878887	Pavlovales-CCMP2436-20130826|12348_1	917785	Ochromonas-CCMP2298-20130826|9020_1	125521	Novel-pelagophyte-CCMP2097-20130829|7661_1	431001		CCMP2293_1890048	CCMP2436_385257		CCMP2097_518733
					1790826	522819		515157		1750223	Baffinella-CCMP2293-20130826|334817_1	1106238	Pavlovales-CCMP2436-20130826|180526_1	342104	Ochromonas-CCMP2298-20130826|161432_1	505266	Novel-pelagophyte-CCMP2097-20130829|56509_1		Baffinella-CCMP2293-20130826|8803_1	1947149	Pavlovales-CCMP2436-20130826|12353_1	909568	Ochromonas-CCMP2298-20130826|9024_1	452833	Novel-pelagophyte-CCMP2097-20130829|7660_1	10470		CCMP2293_1890070	CCMP2436_385351		CCMP2097_518735
					1790832	523129		515161		1750258	Baffinella-CCMP2293-20130826|336641_1	1106281	Pavlovales-CCMP2436-20130826|287891_1	342111	Ochromonas-CCMP2298-20130826|4148_1	505275	Novel-pelagophyte-CCMP2097-20130829|63720_1		Baffinella-CCMP2293-20130826|8805_1	1937057	Pavlovales-CCMP2436-20130826|12350_1	427898	Ochromonas-CCMP2298-20130826|9029_1	394462	Novel-pelagophyte-CCMP2097-20130829|7664_1	515206		CCMP2293_1890084	CCMP2436_38550		CCMP2097_518738
					1790833	523203		515164		1750259	Baffinella-CCMP2293-20130826|4122_1	#	Pavlovales-CCMP2436-20130826|34029_1	342117	Ochromonas-CCMP2298-20130826|16620_1	505279	Novel-pelagophyte-CCMP2097-20130829|126225_1		Baffinella-CCMP2293-20130826|8802_1	1605841	Pavlovales-CCMP2436-20130826|12355_1	952361	Ochromonas-CCMP2298-20130826|9027_1	335186	Novel-pelagophyte-CCMP2097-20130829|7670_1	322824		CCMP2293_1890087	CCMP2436_386043		CCMP2097_518740
					1790861	523281		515169		1750268	Baffinella-CCMP2293-20130826|255572_1	#	Pavlovales-CCMP2436-20130826|287103_1	342128	Ochromonas-CCMP2298-20130826|1261_1	505280	Novel-pelagophyte-CCMP2097-20130829|21831_1		Baffinella-CCMP2293-20130826|8806_1	1941297	Pavlovales-CCMP2436-20130826|12354_1	964427	Ochromonas-CCMP2298-20130826|9030_1	441088	Novel-pelagophyte-CCMP2097-20130829|7671_1	400793		CCMP2293_1890088	CCMP2436_386264		CCMP2097_518743
					1790862	523712		515171		1750300	Baffinella-CCMP2293-20130826|323906_1	1106475	Pavlovales-CCMP2436-20130826|487_1	342140	Ochromonas-CCMP2298-20130826|160884_1	505285	Novel-pelagophyte-CCMP2097-20130829|9062_1		Baffinella-CCMP2293-20130826|8814_1	1756632	Pavlovales-CCMP2436-20130826|12359_1	899617	Ochromonas-CCMP2298-20130826|9037_1	338600	Novel-pelagophyte-CCMP2097-20130829|7666_1	555384		CCMP2293_1890102	CCMP2436_386753		CCMP2097_518749
					1790889	524029		515174		1750306	Baffinella-CCMP2293-20130826|32584_1	1106504	Pavlovales-CCMP2436-20130826|33728_1	342154	Ochromonas-CCMP2298-20130826|9776_1	505290	Novel-pelagophyte-CCMP2097-20130829|125228_1		Baffinella-CCMP2293-20130826|8813_1	3157558	Pavlovales-CCMP2436-20130826|12356_1	1148542	Ochromonas-CCMP2298-20130826|9047_1	353644	Novel-pelagophyte-CCMP2097-20130829|7672_1	572323		CCMP2293_1890107	CCMP2436_387035		CCMP2097_518750
					1790896	524464		515175		1750390	Baffinella-CCMP2293-20130826|334650_1	#	Pavlovales-CCMP2436-20130826|24276_1	342163	Ochromonas-CCMP2298-20130826|20771_1	505293	Novel-pelagophyte-CCMP2097-20130829|2205_1		Baffinella-CCMP2293-20130826|8816_1	1883910	Pavlovales-CCMP2436-20130826|12363_1	833865	Ochromonas-CCMP2298-20130826|9049_1	425470	Novel-pelagophyte-CCMP2097-20130829|7682_1	615709		CCMP2293_1890117	CCMP2436_387188		CCMP2097_518753
					1790897	524647		515183		1750400	Baffinella-CCMP2293-20130826|334964_1	#	Pavlovales-CCMP2436-20130826|31825_1	342165	Ochromonas-CCMP2298-20130826|5278_1	505294	Novel-pelagophyte-CCMP2097-20130829|17726_1		Baffinella-CCMP2293-20130826|8819_1	1823911	Pavlovales-CCMP2436-20130826|12360_1	358345	Ochromonas-CCMP2298-20130826|9050_1	442729	Novel-pelagophyte-CCMP2097-20130829|7680_1	518953		CCMP2293_1890149	CCMP2436_387369		CCMP2097_518757
					1790901	525103		515188		1750448	Baffinella-CCMP2293-20130826|28359_1	#	Pavlovales-CCMP2436-20130826|21359_1	342192	Ochromonas-CCMP2298-20130826|4902_1	505295	Novel-pelagophyte-CCMP2097-20130829|21605_1		Baffinella-CCMP2293-20130826|8809_1	1803825	Pavlovales-CCMP2436-20130826|12366_1	903573	Ochromonas-CCMP2298-20130826|9059_1	404547	Novel-pelagophyte-CCMP2097-20130829|7677_1	125074		CCMP2293_1890164	CCMP2436_387413		CCMP2097_518760
					1790909	525695		515190		1750455	Baffinella-CCMP2293-20130826|335973_1	1106536	Pavlovales-CCMP2436-20130826|39818_1	342220	Ochromonas-CCMP2298-20130826|51332_1	505296	Novel-pelagophyte-CCMP2097-20130829|22725_1		Baffinella-CCMP2293-20130826|8815_1	1824220	Pavlovales-CCMP2436-20130826|12369_1	46885	Ochromonas-CCMP2298-20130826|9054_1	333840	Novel-pelagophyte-CCMP2097-20130829|7684_1	585006		CCMP2293_1890174	CCMP2436_387487		CCMP2097_518761
					1790958	526298		515195		1750468	Baffinella-CCMP2293-20130826|27657_1	1106559	Pavlovales-CCMP2436-20130826|289353_1	342223	Ochromonas-CCMP2298-20130826|19150_1	505298	Novel-pelagophyte-CCMP2097-20130829|26071_1		Baffinella-CCMP2293-20130826|8817_1	3500749	Pavlovales-CCMP2436-20130826|12364_1	1143962	Ochromonas-CCMP2298-20130826|9065_1	336312	Novel-pelagophyte-CCMP2097-20130829|7687_1	543626		CCMP2293_1890242	CCMP2436_387609		CCMP2097_518763
					1790975	527185		515199		1750528	Baffinella-CCMP2293-20130826|13706_1	1106585	Pavlovales-CCMP2436-20130826|289201_1	342237	Ochromonas-CCMP2298-20130826|23443_1	505300	Novel-pelagophyte-CCMP2097-20130829|21086_1		Baffinella-CCMP2293-20130826|8823_1	1849254	Pavlovales-CCMP2436-20130826|12370_1	900691	Ochromonas-CCMP2298-20130826|9067_1	430072	Novel-pelagophyte-CCMP2097-20130829|7685_1	624438		CCMP2293_1890244	CCMP2436_387800		CCMP2097_518767
					1790988	527446		515202		1750529	Baffinella-CCMP2293-20130826|6885_1	1106621	Pavlovales-CCMP2436-20130826|822_1	342241	Ochromonas-CCMP2298-20130826|108015_1	505302	Novel-pelagophyte-CCMP2097-20130829|285_1		Baffinella-CCMP2293-20130826|8820_1	2816486	Pavlovales-CCMP2436-20130826|12373_1	868789	Ochromonas-CCMP2298-20130826|9070_1	338241	Novel-pelagophyte-CCMP2097-20130829|7693_1	526299		CCMP2293_1890269	CCMP2436_38782		CCMP2097_518769
					1790990	527490		515212		1750530	Baffinella-CCMP2293-20130826|630_1	1106628	Pavlovales-CCMP2436-20130826|13042_1	342252	Ochromonas-CCMP2298-20130826|16632_1	505308	Novel-pelagophyte-CCMP2097-20130829|16509_1		Baffinella-CCMP2293-20130826|8825_1	1819250	Pavlovales-CCMP2436-20130826|12374_1	909568	Ochromonas-CCMP2298-20130826|9084_1	147346	Novel-pelagophyte-CCMP2097-20130829|7697_1	573188		CCMP2293_1890286	CCMP2436_388671		CCMP2097_518780
					1790997	527730		515217		1750564	Baffinella-CCMP2293-20130826|325118_1	1106639	Pavlovales-CCMP2436-20130826|22937_1	342253	Ochromonas-CCMP2298-20130826|49755_1	505311	Novel-pelagophyte-CCMP2097-20130829|124884_1		Baffinella-CCMP2293-20130826|8826_1	1860646	Pavlovales-CCMP2436-20130826|12372_1	1076147	Ochromonas-CCMP2298-20130826|9088_1	444671	Novel-pelagophyte-CCMP2097-20130829|7686_1	144228		CCMP2293_1890297	CCMP2436_388717		CCMP2097_518781
					1791002	528071		515229		1750579	Baffinella-CCMP2293-20130826|6019_1	1106699	Pavlovales-CCMP2436-20130826|34521_1	342263	Ochromonas-CCMP2298-20130826|17409_1	505316	Novel-pelagophyte-CCMP2097-20130829|6940_1		Baffinella-CCMP2293-20130826|8829_1	1934698	Pavlovales-CCMP2436-20130826|12376_1	1149268	Ochromonas-CCMP2298-20130826|9095_1	332077	Novel-pelagophyte-CCMP2097-20130829|7696_1	592754		CCMP2293_1890331	CCMP2436_388847		CCMP2097_518785
					1791004	528084		515239		1750591	Baffinella-CCMP2293-20130826|23403_1	1106700	Pavlovales-CCMP2436-20130826|290487_1	342269	Ochromonas-CCMP2298-20130826|21915_1	505320	Novel-pelagophyte-CCMP2097-20130829|21617_1		Baffinella-CCMP2293-20130826|8824_1	1661127	Pavlovales-CCMP2436-20130826|12375_1	1073641	Ochromonas-CCMP2298-20130826|9098_1	152828	Novel-pelagophyte-CCMP2097-20130829|7698_1	556670		CCMP2293_1890338	CCMP2436_38921		CCMP2097_518787
					1791021	528307		515244		1750618	Baffinella-CCMP2293-20130826|2062_1	#	Pavlovales-CCMP2436-20130826|286957_1	342296	Ochromonas-CCMP2298-20130826|5600_1	505333	Novel-pelagophyte-CCMP2097-20130829|89777_1		Baffinella-CCMP2293-20130826|8828_1	1978519	Pavlovales-CCMP2436-20130826|12377_1	873491	Ochromonas-CCMP2298-20130826|9103_1	#	Novel-pelagophyte-CCMP2097-20130829|7701_1	627300		CCMP2293_1890354	CCMP2436_389337		CCMP2097_518793
					1791022	528457		515246		1750634	Baffinella-CCMP2293-20130826|188798_1	1106717	Pavlovales-CCMP2436-20130826|15850_1	342297	Ochromonas-CCMP2298-20130826|7171_1	505334	Novel-pelagophyte-CCMP2097-20130829|8938_1		Baffinella-CCMP2293-20130826|8827_1	1813845	Pavlovales-CCMP2436-20130826|12379_1	959917	Ochromonas-CCMP2298-20130826|9104_1	447398	Novel-pelagophyte-CCMP2097-20130829|7711_1	509610		CCMP2293_1890394	CCMP2436_389748		CCMP2097_518796
					1791023	52922		515247		1750654	Baffinella-CCMP2293-20130826|324225_1	1106744	Pavlovales-CCMP2436-20130826|29373_1	342306	Ochromonas-CCMP2298-20130826|101330_1	505336	Novel-pelagophyte-CCMP2097-20130829|6497_1		Baffinella-CCMP2293-20130826|8832_1	1829152	Pavlovales-CCMP2436-20130826|12378_1	892611	Ochromonas-CCMP2298-20130826|9109_1	322812	Novel-pelagophyte-CCMP2097-20130829|7705_1	577240		CCMP2293_1890432	CCMP2436_389796		CCMP2097_518807
					1791068	529639		515259		1750663	Baffinella-CCMP2293-20130826|233916_1	1106750	Pavlovales-CCMP2436-20130826|29373_1	342316	Ochromonas-CCMP2298-20130826|160413_1	505347	Novel-pelagophyte-CCMP2097-20130829|21071_1		Baffinella-CCMP2293-20130826|8835_1	1972881	Pavlovales-CCMP2436-20130826|12380_1	900198	Ochromonas-CCMP2298-20130826|9113_1	252058	Novel-pelagophyte-CCMP2097-20130829|7713_1	591748		CCMP2293_1890476	CCMP2436_3899		CCMP2097_518810
					1791070	529653		515264		1750695	Baffinella-CCMP2293-20130826|3748_1	1106777	Pavlovales-CCMP2436-20130826|31794_1	342319	Ochromonas-CCMP2298-20130826|2119_1	505348	Novel-pelagophyte-CCMP2097-20130829|9763_1		Baffinella-CCMP2293-20130826|8831_1	3521389	Pavlovales-CCMP2436-20130826|12382_1	853924	Ochromonas-CCMP2298-20130826|9120_1	338600	Novel-pelagophyte-CCMP2097-20130829|7717_1	538917		CCMP2293_1890491	CCMP2436_390198		CCMP2097_518811
					1791077	529935		515266		1750702	Baffinella-CCMP2293-20130826|16538_1	1106778	Pavlovales-CCMP2436-20130826|37026_1	342320	Ochromonas-CCMP2298-20130826|3636_1	505350	Novel-pelagophyte-CCMP2097-20130829|77605_1		Baffinella-CCMP2293-20130826|8836_1	1817662	Pavlovales-CCMP2436-20130826|12381_1	845769	Ochromonas-CCMP2298-20130826|9129_1	232872	Novel-pelagophyte-CCMP2097-20130829|7718_1	625647		CCMP2293_1890512	CCMP2436_390675		CCMP2097_518820
					1791084	530172		515278		1750704	Baffinella-CCMP2293-20130826|24957_1	1106814	Pavlovales-CCMP2436-20130826|30098_1	342321	Ochromonas-CCMP2298-20130826|89042_1	505352	Novel-pelagophyte-CCMP2097-20130829|10766_1		Baffinella-CCMP2293-20130826|8837_1	1818728	Pavlovales-CCMP2436-20130826|12371_1	1006963	Ochromonas-CCMP2298-20130826|9134_1	260633	Novel-pelagophyte-CCMP2097-20130829|7719_1	507431		CCMP2293_1890524	CCMP2436_390863		CCMP2097_518821
					1791152	530721		515280		1750708	Baffinella-CCMP2293-20130826|10416_1	#	Pavlovales-CCMP2436-20130826|36057_1	342415	Ochromonas-CCMP2298-20130826|15077_1	505359	Novel-pelagophyte-CCMP2097-20130829|5645_1		Baffinella-CCMP2293-20130826|8834_1	1855267	Pavlovales-CCMP2436-20130826|12389_1	839821	Ochromonas-CCMP2298-20130826|9138_1	321707	Novel-pelagophyte-CCMP2097-20130829|7712_1	514512		CCMP2293_1890526	CCMP2436_390930		CCMP2097_518829
					1791156	530754		515283		1750731	Baffinella-CCMP2293-20130826|335148_1	1106881	Pavlovales-CCMP2436-20130826|290450_1	342420	Ochromonas-CCMP2298-20130826|161658_1	505367	Novel-pelagophyte-CCMP2097-20130829|6842_1		Baffinella-CCMP2293-20130826|8839_1	1853686	Pavlovales-CCMP2436-20130826|12394_1	831989	Ochromonas-CCMP2298-20130826|9142_1	433328	Novel-pelagophyte-CCMP2097-20130829|7721_1	617056		CCMP2293_1890541	CCMP2436_391383		CCMP2097_518831
					1791167	531280		515287		1750752	Baffinella-CCMP2293-20130826|32067_1	1106884	Pavlovales-CCMP2436-20130826|313_1	342445	Ochromonas-CCMP2298-20130826|16921_1	505369	Novel-pelagophyte-CCMP2097-20130829|100332_1		Baffinella-CCMP2293-20130826|8841_1	2387970	Pavlovales-CCMP2436-20130826|12391_1	864590	Ochromonas-CCMP2298-20130826|9133_1	333840	Novel-pelagophyte-CCMP2097-20130829|7729_1	86213		CCMP2293_1890556	CCMP2436_391519		CCMP2097_518832
					1791204	531395		515291		1750760	Baffinella-CCMP2293-20130826|22249_1	1106894	Pavlovales-CCMP2436-20130826|288703_1	342521	Ochromonas-CCMP2298-20130826|11338_1	505374	Novel-pelagophyte-CCMP2097-20130829|6066_1		Baffinella-CCMP2293-20130826|8842_1	1803275	Pavlovales-CCMP2436-20130826|12397_1	856117	Ochromonas-CCMP2298-20130826|9155_1	422620	Novel-pelagophyte-CCMP2097-20130829|7734_1	611934		CCMP2293_1890558	CCMP2436_391790		CCMP2097_518845
					1791207	531465		515296		1750778	Baffinella-CCMP2293-20130826|334929_1	#	Pavlovales-CCMP2436-20130826|23703_1	342526	Ochromonas-CCMP2298-20130826|5534_1	505378	Novel-pelagophyte-CCMP2097-20130829|126541_1		Baffinella-CCMP2293-20130826|8845_1	1765626	Pavlovales-CCMP2436-20130826|12399_1	952361	Ochromonas-CCMP2298-20130826|9153_1	407959	Novel-pelagophyte-CCMP2097-20130829|7735_1	525808		CCMP2293_1890565	CCMP2436_392710		CCMP2097_518855
					1791208	53147		515298		1750787	Baffinella-CCMP2293-20130826|20255_1	1106934	Pavlovales-CCMP2436-20130826|236841_1	34253	Ochromonas-CCMP2298-20130826|10055_1	505381	Novel-pelagophyte-CCMP2097-20130829|56691_1		Baffinella-CCMP2293-20130826|8844_1	1802584	Pavlovales-CCMP2436-20130826|12387_1	885945	Ochromonas-CCMP2298-20130826|9160_1	335186	Novel-pelagophyte-CCMP2097-20130829|7726_1	489327		CCMP2293_1890636	CCMP2436_392751		CCMP2097_518858
					1791209	531729		515300		1750789	Baffinella-CCMP2293-20130826|333023_1	1106935	Pavlovales-CCMP2436-20130826|35772_1	342685	Ochromonas-CCMP2298-20130826|110937_1	505383	Novel-pelagophyte-CCMP2097-20130829|20582_1		Baffinella-CCMP2293-20130826|8848_1	1792437	Pavlovales-CCMP2436-20130826|12403_1	1151395	Ochromonas-CCMP2298-20130826|9162_1	301294	Novel-pelagophyte-CCMP2097-20130829|7736_1	#		CCMP2293_1890646	CCMP2436_392832		CCMP2097_518859
					1791210	531795		515301		1750846	Baffinella-CCMP2293-20130826|334057_1	1106937	Pavlovales-CCMP2436-20130826|13789_1	342751	Ochromonas-CCMP2298-20130826|161496_1	505384	Novel-pelagophyte-CCMP2097-20130829|19294_1		Baffinella-CCMP2293-20130826|8838_1	1930882	Pavlovales-CCMP2436-20130826|12408_1	883512	Ochromonas-CCMP2298-20130826|9168_1	425520	Novel-pelagophyte-CCMP2097-20130829|7720_1	543624		CCMP2293_1890654	CCMP2436_393252		CCMP2097_518863
					1791211	531963		515307		1750848	Baffinella-CCMP2293-20130826|25190_1	1106958	Pavlovales-CCMP2436-20130826|253255_1	342764	Ochromonas-CCMP2298-20130826|81813_1	505385	Novel-pelagophyte-CCMP2097-20130829|6275_1		Baffinella-CCMP2293-20130826|8849_1	1766252	Pavlovales-CCMP2436-20130826|12404_1	1142089	Ochromonas-CCMP2298-20130826|9170_1	414189	Novel-pelagophyte-CCMP2097-20130829|7741_1	538730		CCMP2293_1890705	CCMP2436_394462		CCMP2097_518864
					1791218	531991		515309		1750857	Baffinella-CCMP2293-20130826|31532_1	#	Pavlovales-CCMP2436-20130826|32409_1	342882	Ochromonas-CCMP2298-20130826|10695_1	505389	Novel-pelagophyte-CCMP2097-20130829|16990_1		Baffinella-CCMP2293-20130826|8852_1	1903841	Pavlovales-CCMP2436-20130826|12412_1	987837	Ochromonas-CCMP2298-20130826|9171_1	397468	Novel-pelagophyte-CCMP2097-20130829|7740_1	274848		CCMP2293_1890745	CCMP2436_394734		CCMP2097_518866
					1791219	532731		515311		1750859	Baffinella-CCMP2293-20130826|32828_1	1107041	Pavlovales-CCMP2436-20130826|126321_1	342920	Ochromonas-CCMP2298-20130826|22457_1	505393	Novel-pelagophyte-CCMP2097-20130829|22234_1		Baffinella-CCMP2293-20130826|8851_1	1640981	Pavlovales-CCMP2436-20130826|12419_1	600011	Ochromonas-CCMP2298-20130826|9174_1	392228	Novel-pelagophyte-CCMP2097-20130829|7742_1	626285		CCMP2293_1890753	CCMP2436_395025		CCMP2097_518868
					1791225	533345		515314		1750860	Baffinella-CCMP2293-20130826|11470_1	1107060	Pavlovales-CCMP2436-20130826|287070_1	342934	Ochromonas-CCMP2298-20130826|2531_1	505395	Novel-pelagophyte-CCMP2097-20130829|125209_1		Baffinella-CCMP2293-20130826|8846_1	1921922	Pavlovales-CCMP2436-20130826|12423_1	864327	Ochromonas-CCMP2298-20130826|9172_1	260809	Novel-pelagophyte-CCMP2097-20130829|7745_1	541231		CCMP2293_1890763	CCMP2436_39519		CCMP2097_518880
					1791271	533662		515318		1750879	Baffinella-CCMP2293-20130826|29650_1	1107099	Pavlovales-CCMP2436-20130826|23251_1	342942	Ochromonas-CCMP2298-20130826|3389_1	505396	Novel-pelagophyte-CCMP2097-20130829|107814_1		Baffinella-CCMP2293-20130826|8853_1	1879504	Pavlovales-CCMP2436-20130826|12421_1	1055341	Ochromonas-CCMP2298-20130826|9175_1	407889	Novel-pelagophyte-CCMP2097-20130829|7746_1	522947		CCMP2293_1890772	CCMP2436_395325		CCMP2097_518884
					1791308	533679		51531		1750883	Baffinella-CCMP2293-20130826|15455_1	#	Pavlovales-CCMP2436-20130826|289495_1	342949	Ochromonas-CCMP2298-20130826|20641_1	505406	Novel-pelagophyte-CCMP2097-20130829|11338_1		Baffinella-CCMP2293-20130826|8854_1	2930167	Pavlovales-CCMP2436-20130826|12427_1	872592	Ochromonas-CCMP2298-20130826|9181_1	420756	Novel-pelagophyte-CCMP2097-20130829|7749_1	173427		CCMP2293_1890833	CCMP2436_395633		CCMP2097_518885
					1791326	533822		515324		1750891	Baffinella-CCMP2293-20130826|21499_1	#	Pavlovales-CCMP2436-20130826|13382_1	342989	Ochromonas-CCMP2298-20130826|12926_1	505408	Novel-pelagophyte-CCMP2097-20130829|21080_1		Baffinella-CCMP2293-20130826|8856_1	1943249	Pavlovales-CCMP2436-20130826|12430_1	881541	Ochromonas-CCMP2298-20130826|9182_1	#	Novel-pelagophyte-CCMP2097-20130829|7751_1	615685		CCMP2293_1890866	CCMP2436_39569		CCMP2097_518886
					1791346	533		515328		1750920	Baffinella-CCMP2293-20130826|39834_1	#	Pavlovales-CCMP2436-20130826|287216_1	343122	Ochromonas-CCMP2298-20130826|18922_1	505411	Novel-pelagophyte-CCMP2097-20130829|21799_1		Baffinella-CCMP2293-20130826|8861_1	1566373	Pavlovales-CCMP2436-20130826|12426_1	977482	Ochromonas-CCMP2298-20130826|9163_1	400371	Novel-pelagophyte-CCMP2097-20130829|7753_1	614793		CCMP2293_1890915	CCMP2436_39615		CCMP2097_518888
					1791383	534096		515336		1750924	Baffinella-CCMP2293-20130826|253063_1	1107350	Pavlovales-CCMP2436-20130826|218630_1	343146	Ochromonas-CCMP2298-20130826|160357_1	505413	Novel-pelagophyte-CCMP2097-20130829|12613_1		Baffinella-CCMP2293-20130826|8860_1	1612956	Pavlovales-CCMP2436-20130826|12435_1	872946	Ochromonas-CCMP2298-20130826|9179_1	401219	Novel-pelagophyte-CCMP2097-20130829|7752_1	114265		CCMP2293_1890957	CCMP2436_396453		CCMP2097_518891
					1791403	535683		515348		1750929	Baffinella-CCMP2293-20130826|194961_1	1107352	Pavlovales-CCMP2436-20130826|9301_1	343168	Ochromonas-CCMP2298-20130826|5020_1	505417	Novel-pelagophyte-CCMP2097-20130829|8735_1		Baffinella-CCMP2293-20130826|8862_1	1785218	Pavlovales-CCMP2436-20130826|12440_1	911251	Ochromonas-CCMP2298-20130826|9183_1	450790	Novel-pelagophyte-CCMP2097-20130829|7747_1	535101		CCMP2293_1890972	CCMP2436_396508		CCMP2097_518900
					1791413	536152		515355		1750947	Baffinella-CCMP2293-20130826|19758_1	1107368	Pavlovales-CCMP2436-20130826|20605_1	343219	Ochromonas-CCMP2298-20130826|93830_1	505418	Novel-pelagophyte-CCMP2097-20130829|469_1		Baffinella-CCMP2293-20130826|8864_1	1777526	Pavlovales-CCMP2436-20130826|12441_1	932154	Ochromonas-CCMP2298-20130826|9187_1	448204	Novel-pelagophyte-CCMP2097-20130829|7748_1	615685		CCMP2293_1890992	CCMP2436_396822		CCMP2097_518906
					1791420	536210		515369		1750960	Baffinella-CCMP2293-20130826|9773_1	#	Pavlovales-CCMP2436-20130826|205934_1	343290	Ochromonas-CCMP2298-20130826|10711_1	505422	Novel-pelagophyte-CCMP2097-20130829|21267_1		Baffinella-CCMP2293-20130826|8863_1	1821991	Pavlovales-CCMP2436-20130826|12443_1	872592	Ochromonas-CCMP2298-20130826|9188_1	451244	Novel-pelagophyte-CCMP2097-20130829|7754_1	517751		CCMP2293_1891001	CCMP2436_397105		CCMP2097_518910
					1791439	536211		515389		1751071	Baffinella-CCMP2293-20130826|173286_1	1107378	Pavlovales-CCMP2436-20130826|168243_1	343322	Ochromonas-CCMP2298-20130826|162166_1	505423	Novel-pelagophyte-CCMP2097-20130829|79416_1		Baffinella-CCMP2293-20130826|8866_1	1894745	Pavlovales-CCMP2436-20130826|12444_1	1040704	Ochromonas-CCMP2298-20130826|9199_1	358066	Novel-pelagophyte-CCMP2097-20130829|7755_1	180440		CCMP2293_1891039	CCMP2436_397273		CCMP2097_518924
					1791444	536649		515402		1751085	Baffinella-CCMP2293-20130826|17777_1	1107384	Pavlovales-CCMP2436-20130826|287468_1	343373	Ochromonas-CCMP2298-20130826|6744_1	505425	Novel-pelagophyte-CCMP2097-20130829|6554_1		Baffinella-CCMP2293-20130826|8868_1	3043614	Pavlovales-CCMP2436-20130826|12442_1	890357	Ochromonas-CCMP2298-20130826|9200_1	448081	Novel-pelagophyte-CCMP2097-20130829|7759_1	503820		CCMP2293_1891044	CCMP2436_397592		CCMP2097_518927
					1791474	536667		515433		1751089	Baffinella-CCMP2293-20130826|186922_1	1107404	Pavlovales-CCMP2436-20130826|27784_1	343384	Ochromonas-CCMP2298-20130826|124526_1	505428	Novel-pelagophyte-CCMP2097-20130829|17819_1		Baffinella-CCMP2293-20130826|8859_1	1815764	Pavlovales-CCMP2436-20130826|12445_1	1103337	Ochromonas-CCMP2298-20130826|9197_1	390245	Novel-pelagophyte-CCMP2097-20130829|7757_1	606811		CCMP2293_1891045	CCMP2436_397718		CCMP2097_518928
					1791476	536692		515440		1751097	Baffinella-CCMP2293-20130826|138637_1	1107406	Pavlovales-CCMP2436-20130826|32670_1	343406	Ochromonas-CCMP2298-20130826|15983_1	505429	Novel-pelagophyte-CCMP2097-20130829|6718_1		Baffinella-CCMP2293-20130826|8869_1	1764581	Pavlovales-CCMP2436-20130826|12447_1	881461	Ochromonas-CCMP2298-20130826|9207_1	392771	Novel-pelagophyte-CCMP2097-20130829|7756_1	622006		CCMP2293_1891065	CCMP2436_397832		CCMP2097_51893
					1791482	537472		515453		1751098	Baffinella-CCMP2293-20130826|138637_1	1107470	Pavlovales-CCMP2436-20130826|20879_1	343451	Ochromonas-CCMP2298-20130826|51700_1	505430	Novel-pelagophyte-CCMP2097-20130829|123627_1		Baffinella-CCMP2293-20130826|8870_1	1885076	Pavlovales-CCMP2436-20130826|12452_1	926037	Ochromonas-CCMP2298-20130826|9209_1	#	Novel-pelagophyte-CCMP2097-20130829|7758_1	543181		CCMP2293_1891089	CCMP2436_397893		CCMP2097_518940
					1791487	537657		515504		1751108	Baffinella-CCMP2293-20130826|21365_1	1107502	Pavlovales-CCMP2436-20130826|34893_1	343499	Ochromonas-CCMP2298-20130826|1149_1	505436	Novel-pelagophyte-CCMP2097-20130829|56340_1		Baffinella-CCMP2293-20130826|8867_1	1826321	Pavlovales-CCMP2436-20130826|12449_1	971499	Ochromonas-CCMP2298-20130826|9210_1	445396	Novel-pelagophyte-CCMP2097-20130829|7762_1	287982		CCMP2293_1891135	CCMP2436_39836		CCMP2097_518953
					1791538	537907		515507		1751129	Baffinella-CCMP2293-20130826|21985_1	#	Pavlovales-CCMP2436-20130826|25704_1	343508	Ochromonas-CCMP2298-20130826|8984_1	505439	Novel-pelagophyte-CCMP2097-20130829|5929_1		Baffinella-CCMP2293-20130826|8871_1	1826316	Pavlovales-CCMP2436-20130826|12451_1	909568	Ochromonas-CCMP2298-20130826|9212_1	437866	Novel-pelagophyte-CCMP2097-20130829|7760_1	522904		CCMP2293_1891160	CCMP2436_398379		CCMP2097_518962
					1791568	538037		515509		1751144	Baffinella-CCMP2293-20130826|13581_1	1107505	Pavlovales-CCMP2436-20130826|13796_1	343586	Ochromonas-CCMP2298-20130826|136260_1	505443	Novel-pelagophyte-CCMP2097-20130829|16473_1		Baffinella-CCMP2293-20130826|8865_1	2102323	Pavlovales-CCMP2436-20130826|12453_1	887495	Ochromonas-CCMP2298-20130826|9222_1	448204	Novel-pelagophyte-CCMP2097-20130829|7763_1	578514		CCMP2293_1891239	CCMP2436_398389		CCMP2097_518971
					1791576	538054		515513		1751212	Baffinella-CCMP2293-20130826|36194_1	#	Pavlovales-CCMP2436-20130826|1919_1	343629	Ochromonas-CCMP2298-20130826|11847_1	505448	Novel-pelagophyte-CCMP2097-20130829|11112_1		Baffinella-CCMP2293-20130826|8874_1	2882959	Pavlovales-CCMP2436-20130826|12456_1	925411	Ochromonas-CCMP2298-20130826|9238_1	356429	Novel-pelagophyte-CCMP2097-20130829|7764_1	525641		CCMP2293_1891242	CCMP2436_399092		CCMP2097_518972
					1791579	538080		515515		1751232	Baffinella-CCMP2293-20130826|18961_1	1107619	Pavlovales-CCMP2436-20130826|1920_1	343633	Ochromonas-CCMP2298-20130826|16587_1	505453	Novel-pelagophyte-CCMP2097-20130829|2105_1		Baffinella-CCMP2293-20130826|8877_1	1626995	Pavlovales-CCMP2436-20130826|12457_1	160099	Ochromonas-CCMP2298-20130826|9239_1	440126	Novel-pelagophyte-CCMP2097-20130829|7771_1	584882		CCMP2293_1891256	CCMP2436_399226		CCMP2097_518985
					1791586	538473		515522		1751233	Baffinella-CCMP2293-20130826|39884_1	1107658	Pavlovales-CCMP2436-20130826|288279_1	343703	Ochromonas-CCMP2298-20130826|106084_1	505455	Novel-pelagophyte-CCMP2097-20130829|2105_1		Baffinella-CCMP2293-20130826|8875_1	1641775	Pavlovales-CCMP2436-20130826|12458_1	862602	Ochromonas-CCMP2298-20130826|9242_1	441828	Novel-pelagophyte-CCMP2097-20130829|7768_1	532960		CCMP2293_1891274	CCMP2436_399501		CCMP2097_518986
					1791587	53847		515525		1751234	Baffinella-CCMP2293-20130826|335123_1	1107679	Pavlovales-CCMP2436-20130826|253338_1	343720	Ochromonas-CCMP2298-20130826|23685_1	505457	Novel-pelagophyte-CCMP2097-20130829|98253_1		Baffinella-CCMP2293-20130826|8876_1	1831100	Pavlovales-CCMP2436-20130826|12462_1	955472	Ochromonas-CCMP2298-20130826|9244_1	425424	Novel-pelagophyte-CCMP2097-20130829|7776_1	611888		CCMP2293_1891292	CCMP2436_399609		CCMP2097_518988
					1791588	538720		515552		1751236	Baffinella-CCMP2293-20130826|189163_1	#	Pavlovales-CCMP2436-20130826|38742_1	343730	Ochromonas-CCMP2298-20130826|3483_1	505458	Novel-pelagophyte-CCMP2097-20130829|98253_1		Baffinella-CCMP2293-20130826|8880_1	1850805	Pavlovales-CCMP2436-20130826|12461_1	345883	Ochromonas-CCMP2298-20130826|9246_1	#	Novel-pelagophyte-CCMP2097-20130829|7775_1	552276		CCMP2293_1891293	CCMP2436_399664		CCMP2097_518991
					1791596	539133		515586		1751247	Baffinella-CCMP2293-20130826|35867_1	1107690	Pavlovales-CCMP2436-20130826|16117_1	343735	Ochromonas-CCMP2298-20130826|20715_1	505461	Novel-pelagophyte-CCMP2097-20130829|77122_1		Baffinella-CCMP2293-20130826|8881_1	6	Pavlovales-CCMP2436-20130826|12469_1	1037020	Ochromonas-CCMP2298-20130826|9254_1	397574	Novel-pelagophyte-CCMP2097-20130829|7777_1	615476		CCMP2293_1891325	CCMP2436_400028		CCMP2097_518992
					1791605	539297		515590		1751285	Baffinella-CCMP2293-20130826|336445_1	1107696	Pavlovales-CCMP2436-20130826|149558_1	343859	Ochromonas-CCMP2298-20130826|161874_1	505462	Novel-pelagophyte-CCMP2097-20130829|9525_1		Baffinella-CCMP2293-20130826|8883_1	1886833	Pavlovales-CCMP2436-20130826|12465_1	491095	Ochromonas-CCMP2298-20130826|9259_1	322822	Novel-pelagophyte-CCMP2097-20130829|7782_1	519689		CCMP2293_1891338	CCMP2436_40005		CCMP2097_518996
					1791607	539465		515592		1751314	Baffinella-CCMP2293-20130826|278793_1	#	Pavlovales-CCMP2436-20130826|10787_1	343973	Ochromonas-CCMP2298-20130826|18872_1	505463	Novel-pelagophyte-CCMP2097-20130829|9525_1		Baffinella-CCMP2293-20130826|8878_1	1846837	Pavlovales-CCMP2436-20130826|12474_1	591613	Ochromonas-CCMP2298-20130826|9261_1	1231	Novel-pelagophyte-CCMP2097-20130829|7778_1	250807		CCMP2293_1891368	CCMP2436_400604		CCMP2097_519000
					1791613	539479		515594		1751324	Baffinella-CCMP2293-20130826|101021_1	#	Pavlovales-CCMP2436-20130826|35777_1	343978	Ochromonas-CCMP2298-20130826|93757_1	505464	Novel-pelagophyte-CCMP2097-20130829|78906_1		Baffinella-CCMP2293-20130826|8882_1	1819973	Pavlovales-CCMP2436-20130826|12477_1	181636	Ochromonas-CCMP2298-20130826|9260_1	#	Novel-pelagophyte-CCMP2097-20130829|7787_1	4904		CCMP2293_1891392	CCMP2436_400641		CCMP2097_519004
					1791616	539634		515600		1751348	Baffinella-CCMP2293-20130826|7888_1	1107780	Pavlovales-CCMP2436-20130826|221140_1	344017	Ochromonas-CCMP2298-20130826|3516_1	505468	Novel-pelagophyte-CCMP2097-20130829|557_1		Baffinella-CCMP2293-20130826|8886_1	1783295	Pavlovales-CCMP2436-20130826|12480_1	996334	Ochromonas-CCMP2298-20130826|9266_1	401781	Novel-pelagophyte-CCMP2097-20130829|7785_1	580383		CCMP2293_1891472	CCMP2436_400964		CCMP2097_519005
					1791617	539883		515612		1751349	Baffinella-CCMP2293-20130826|199746_1	1107784	Pavlovales-CCMP2436-20130826|22244_1	344040	Ochromonas-CCMP2298-20130826|3359_1	505474	Novel-pelagophyte-CCMP2097-20130829|91963_1		Baffinella-CCMP2293-20130826|8887_1	1934288	Pavlovales-CCMP2436-20130826|12478_1	864543	Ochromonas-CCMP2298-20130826|9263_1	335014	Novel-pelagophyte-CCMP2097-20130829|7786_1	206732		CCMP2293_1891478	CCMP2436_400988		CCMP2097_519041
					1791619	539995		515682		1751419	Baffinella-CCMP2293-20130826|13598_1	1107787	Pavlovales-CCMP2436-20130826|36714_1	344053	Ochromonas-CCMP2298-20130826|843_1	505476	Novel-pelagophyte-CCMP2097-20130829|123910_1		Baffinella-CCMP2293-20130826|8888_1	1799193	Pavlovales-CCMP2436-20130826|12481_1	1005802	Ochromonas-CCMP2298-20130826|9270_1	#	Novel-pelagophyte-CCMP2097-20130829|7788_1	507790		CCMP2293_1891517	CCMP2436_401022		CCMP2097_519043
					1791624	541222		515706		1751430	Baffinella-CCMP2293-20130826|39628_1	1107820	Pavlovales-CCMP2436-20130826|49515_1	344057	Ochromonas-CCMP2298-20130826|93740_1	505487	Novel-pelagophyte-CCMP2097-20130829|8527_1		Baffinella-CCMP2293-20130826|8890_1	1641105	Pavlovales-CCMP2436-20130826|12488_1	956830	Ochromonas-CCMP2298-20130826|9272_1	#	Novel-pelagophyte-CCMP2097-20130829|7791_1	579302		CCMP2293_1891541	CCMP2436_401103		CCMP2097_519117
					1791625	541607		515737		1751433	Baffinella-CCMP2293-20130826|334362_1	1107821	Pavlovales-CCMP2436-20130826|27195_1	344064	Ochromonas-CCMP2298-20130826|8571_1	505488	Novel-pelagophyte-CCMP2097-20130829|11083_1		Baffinella-CCMP2293-20130826|8889_1	1810170	Pavlovales-CCMP2436-20130826|12482_1	977482	Ochromonas-CCMP2298-20130826|9280_1	#	Novel-pelagophyte-CCMP2097-20130829|7789_1	612694		CCMP2293_1891551	CCMP2436_401214		CCMP2097_519132
					1791628	542296		515748		1751435	Baffinella-CCMP2293-20130826|21913_1	#	Pavlovales-CCMP2436-20130826|23148_1	344107	Ochromonas-CCMP2298-20130826|16034_1	505491	Novel-pelagophyte-CCMP2097-20130829|11228_1		Baffinella-CCMP2293-20130826|8892_1	2315140	Pavlovales-CCMP2436-20130826|12489_1	898087	Ochromonas-CCMP2298-20130826|9281_1	250323	Novel-pelagophyte-CCMP2097-20130829|7796_1	590244		CCMP2293_1891597	CCMP2436_401301		CCMP2097_519140
					1791629	542702		515754		1751448	Baffinella-CCMP2293-20130826|107564_1	#	Pavlovales-CCMP2436-20130826|24727_1	344186	Ochromonas-CCMP2298-20130826|3927_1	505493	Novel-pelagophyte-CCMP2097-20130829|20995_1		Baffinella-CCMP2293-20130826|8891_1	3122569	Pavlovales-CCMP2436-20130826|12485_1	939190	Ochromonas-CCMP2298-20130826|9279_1	359097	Novel-pelagophyte-CCMP2097-20130829|7799_1	566631		CCMP2293_1891637	CCMP2436_40167		CCMP2097_519147
					1791638	542725		515772		1751462	Baffinella-CCMP2293-20130826|22529_1	1107851	Pavlovales-CCMP2436-20130826|13700_1	344212	Ochromonas-CCMP2298-20130826|25907_1	505495	Novel-pelagophyte-CCMP2097-20130829|126194_1		Baffinella-CCMP2293-20130826|8895_1	1930960	Pavlovales-CCMP2436-20130826|12497_1	843540	Ochromonas-CCMP2298-20130826|9291_1	403116	Novel-pelagophyte-CCMP2097-20130829|7807_1	276321		CCMP2293_1891682	CCMP2436_401754		CCMP2097_519149
					1791695	542730		515786		1751474	Baffinella-CCMP2293-20130826|29260_1	1107871	Pavlovales-CCMP2436-20130826|22984_1	34424	Ochromonas-CCMP2298-20130826|14085_1	505507	Novel-pelagophyte-CCMP2097-20130829|22052_1		Baffinella-CCMP2293-20130826|8893_1	1764920	Pavlovales-CCMP2436-20130826|12496_1	873973	Ochromonas-CCMP2298-20130826|9286_1	333840	Novel-pelagophyte-CCMP2097-20130829|7804_1	561991		CCMP2293_1891700	CCMP2436_402023		CCMP2097_519156
					1791696	543000		515805		1751490	Baffinella-CCMP2293-20130826|11588_1	1107978	Pavlovales-CCMP2436-20130826|33719_1	344267	Ochromonas-CCMP2298-20130826|16816_1	505509	Novel-pelagophyte-CCMP2097-20130829|125119_1		Baffinella-CCMP2293-20130826|8896_1	1798189	Pavlovales-CCMP2436-20130826|12500_1	908154	Ochromonas-CCMP2298-20130826|9296_1	425871	Novel-pelagophyte-CCMP2097-20130829|7812_1	587061		CCMP2293_1891703	CCMP2436_40206		CCMP2097_519163
					1791697	543481		515826		1751518	Baffinella-CCMP2293-20130826|29714_1	1107983	Pavlovales-CCMP2436-20130826|288034_1	344364	Ochromonas-CCMP2298-20130826|161573_1	505512	Novel-pelagophyte-CCMP2097-20130829|124626_1		Baffinella-CCMP2293-20130826|8894_1	1829837	Pavlovales-CCMP2436-20130826|12505_1	1074608	Ochromonas-CCMP2298-20130826|9299_1	145383	Novel-pelagophyte-CCMP2097-20130829|7818_1	626220		CCMP2293_1891717	CCMP2436_402334		CCMP2097_519165
					1791702	54504		515860		1751539	Baffinella-CCMP2293-20130826|4767_1	1107991	Pavlovales-CCMP2436-20130826|44061_1	344455	Ochromonas-CCMP2298-20130826|13118_1	505516	Novel-pelagophyte-CCMP2097-20130829|750_1		Baffinella-CCMP2293-20130826|8897_1	1914274	Pavlovales-CCMP2436-20130826|12508_1	836735	Ochromonas-CCMP2298-20130826|9305_1	26876	Novel-pelagophyte-CCMP2097-20130829|7817_1	514887		CCMP2293_1891718	CCMP2436_402474		CCMP2097_519171
					1791778	545492		515946		1751548	Baffinella-CCMP2293-20130826|29773_1	#	Pavlovales-CCMP2436-20130826|12211_1	344457	Ochromonas-CCMP2298-20130826|13817_1	505526	Novel-pelagophyte-CCMP2097-20130829|2972_1		Baffinella-CCMP2293-20130826|8900_1	1911376	Pavlovales-CCMP2436-20130826|12507_1	#	Ochromonas-CCMP2298-20130826|9308_1	300000	Novel-pelagophyte-CCMP2097-20130829|7814_1	579073		CCMP2293_1891736	CCMP2436_40251		CCMP2097_519172
					1791815	54570		515971		1751575	Baffinella-CCMP2293-20130826|27449_1	1108008	Pavlovales-CCMP2436-20130826|289107_1	344504	Ochromonas-CCMP2298-20130826|17819_1	505527	Novel-pelagophyte-CCMP2097-20130829|22522_1		Baffinella-CCMP2293-20130826|8898_1	1759952	Pavlovales-CCMP2436-20130826|12510_1	857666	Ochromonas-CCMP2298-20130826|9321_1	393188	Novel-pelagophyte-CCMP2097-20130829|7823_1	515389		CCMP2293_1891749	CCMP2436_402861		CCMP2097_519174
					1791826	545847		515981		1751643	Baffinella-CCMP2293-20130826|324088_1	1108054	Pavlovales-CCMP2436-20130826|32667_1	344527	Ochromonas-CCMP2298-20130826|848_1	505534	Novel-pelagophyte-CCMP2097-20130829|9964_1		Baffinella-CCMP2293-20130826|8899_1	1785913	Pavlovales-CCMP2436-20130826|12515_1	1061195	Ochromonas-CCMP2298-20130826|9338_1	402397	Novel-pelagophyte-CCMP2097-20130829|7821_1	494996		CCMP2293_1891752	CCMP2436_402906		CCMP2097_519178
					1791833	546354		515987		1751678	Baffinella-CCMP2293-20130826|1339_1	1108071	Pavlovales-CCMP2436-20130826|11890_1	344561	Ochromonas-CCMP2298-20130826|162010_1	505536	Novel-pelagophyte-CCMP2097-20130829|9964_1		Baffinella-CCMP2293-20130826|8901_1	1894999	Pavlovales-CCMP2436-20130826|12512_1	893758	Ochromonas-CCMP2298-20130826|9335_1	450778	Novel-pelagophyte-CCMP2097-20130829|7827_1	509895		CCMP2293_1891768	CCMP2436_403075		CCMP2097_519222
					1791853	546809		515999		1751684	Baffinella-CCMP2293-20130826|25059_1	110811	Pavlovales-CCMP2436-20130826|31738_1	34458	Ochromonas-CCMP2298-20130826|11345_1	505537	Novel-pelagophyte-CCMP2097-20130829|20463_1		Baffinella-CCMP2293-20130826|8903_1	1826731	Pavlovales-CCMP2436-20130826|12516_1	1070573	Ochromonas-CCMP2298-20130826|9340_1	414672	Novel-pelagophyte-CCMP2097-20130829|7834_1	570081		CCMP2293_1891776	CCMP2436_40320		CCMP2097_519232
					1791869	546868		516032		1751695	Baffinella-CCMP2293-20130826|32522_1	#	Pavlovales-CCMP2436-20130826|16186_1	344615	Ochromonas-CCMP2298-20130826|15943_1	505540	Novel-pelagophyte-CCMP2097-20130829|10480_1		Baffinella-CCMP2293-20130826|8905_1	1878468	Pavlovales-CCMP2436-20130826|12519_1	1013168	Ochromonas-CCMP2298-20130826|9351_1	191200	Novel-pelagophyte-CCMP2097-20130829|7835_1	542228		CCMP2293_1891825	CCMP2436_403240		CCMP2097_519238
					1791885	546902		516072		1751696	Baffinella-CCMP2293-20130826|39463_1	#	Pavlovales-CCMP2436-20130826|151149_1	344648	Ochromonas-CCMP2298-20130826|848_1	505541	Novel-pelagophyte-CCMP2097-20130829|122594_1		Baffinella-CCMP2293-20130826|8904_1	2674798	Pavlovales-CCMP2436-20130826|12514_1	416035	Ochromonas-CCMP2298-20130826|9351_2	191200	Novel-pelagophyte-CCMP2097-20130829|7824_1	625652		CCMP2293_1891835	CCMP2436_403294		CCMP2097_519260
					1791906	547026		5160		1751698	Baffinella-CCMP2293-20130826|10417_1	1108222	Pavlovales-CCMP2436-20130826|28347_1	344651	Ochromonas-CCMP2298-20130826|35515_1	505543	Novel-pelagophyte-CCMP2097-20130829|22297_1		Baffinella-CCMP2293-20130826|8908_1	1837979	Pavlovales-CCMP2436-20130826|12517_1	898540	Ochromonas-CCMP2298-20130826|9354_1	402711	Novel-pelagophyte-CCMP2097-20130829|7833_1	443101		CCMP2293_1891944	CCMP2436_403805		CCMP2097_51928
					1791909	547250		516102		1751699	Baffinella-CCMP2293-20130826|34594_1	#	Pavlovales-CCMP2436-20130826|23698_1	344720	Ochromonas-CCMP2298-20130826|3390_1	505544	Novel-pelagophyte-CCMP2097-20130829|10447_1		Baffinella-CCMP2293-20130826|8910_1	1612064	Pavlovales-CCMP2436-20130826|12520_1	859757	Ochromonas-CCMP2298-20130826|9357_1	#	Novel-pelagophyte-CCMP2097-20130829|7836_1	518373		CCMP2293_1891969	CCMP2436_403997		CCMP2097_519298
					1791910	547332		516107		1751700	Baffinella-CCMP2293-20130826|25695_1	1108237	Pavlovales-CCMP2436-20130826|260235_1	344749	Ochromonas-CCMP2298-20130826|155173_1	505545	Novel-pelagophyte-CCMP2097-20130829|17042_1		Baffinella-CCMP2293-20130826|8909_1	1773458	Pavlovales-CCMP2436-20130826|12523_1	542814	Ochromonas-CCMP2298-20130826|9362_1	270601	Novel-pelagophyte-CCMP2097-20130829|7844_1	508457		CCMP2293_1892038	CCMP2436_404078		CCMP2097_519299
					1791927	547599		516113		1751753	Baffinella-CCMP2293-20130826|23142_1	1108239	Pavlovales-CCMP2436-20130826|179029_1	344857	Ochromonas-CCMP2298-20130826|161521_1	505554	Novel-pelagophyte-CCMP2097-20130829|12889_1		Baffinella-CCMP2293-20130826|8911_1	2542697	Pavlovales-CCMP2436-20130826|12526_1	1037020	Ochromonas-CCMP2298-20130826|9363_1	241378	Novel-pelagophyte-CCMP2097-20130829|7848_1	526452		CCMP2293_1892049	CCMP2436_404247		CCMP2097_519301
					1791939	547829		516120		1751772	Baffinella-CCMP2293-20130826|25752_1	1108270	Pavlovales-CCMP2436-20130826|28778_1	344860	Ochromonas-CCMP2298-20130826|11955_1	505560	Novel-pelagophyte-CCMP2097-20130829|18741_1		Baffinella-CCMP2293-20130826|8912_1	1767258	Pavlovales-CCMP2436-20130826|12518_1	876206	Ochromonas-CCMP2298-20130826|9377_1	250323	Novel-pelagophyte-CCMP2097-20130829|7846_1	615709		CCMP2293_1892053	CCMP2436_404311		CCMP2097_519302
					1791979	548084		516126		1751773	Baffinella-CCMP2293-20130826|41320_1	1108335	Pavlovales-CCMP2436-20130826|39937_1	344865	Ochromonas-CCMP2298-20130826|5856_1	505561	Novel-pelagophyte-CCMP2097-20130829|1535_1		Baffinella-CCMP2293-20130826|8913_1	1828481	Pavlovales-CCMP2436-20130826|12533_1	585950	Ochromonas-CCMP2298-20130826|9353_1	322346	Novel-pelagophyte-CCMP2097-20130829|7838_1	29768		CCMP2293_1892065	CCMP2436_405027		CCMP2097_519306
					1791982	548239		516132		1751793	Baffinella-CCMP2293-20130826|39616_1	#	Pavlovales-CCMP2436-20130826|290526_1	344871	Ochromonas-CCMP2298-20130826|161759_1	505564	Novel-pelagophyte-CCMP2097-20130829|7915_1		Baffinella-CCMP2293-20130826|8902_1	1859460	Pavlovales-CCMP2436-20130826|12535_1	872403	Ochromonas-CCMP2298-20130826|9383_1	333840	Novel-pelagophyte-CCMP2097-20130829|7847_1	519352		CCMP2293_1892069	CCMP2436_405552		CCMP2097_519319
					1791992	548877		516138		1751814	Baffinella-CCMP2293-20130826|4896_1	1108432	Pavlovales-CCMP2436-20130826|278336_1	344897	Ochromonas-CCMP2298-20130826|11325_1	505565	Novel-pelagophyte-CCMP2097-20130829|7915_1		Baffinella-CCMP2293-20130826|8914_1	1612544	Pavlovales-CCMP2436-20130826|12539_1	930760	Ochromonas-CCMP2298-20130826|9387_1	333840	Novel-pelagophyte-CCMP2097-20130829|7851_1	615939		CCMP2293_1892128	CCMP2436_40571		CCMP2097_519321
					1792011	549026		516159		1751822	Baffinella-CCMP2293-20130826|39439_1	1108433	Pavlovales-CCMP2436-20130826|290295_1	344938	Ochromonas-CCMP2298-20130826|35767_1	505567	Novel-pelagophyte-CCMP2097-20130829|112525_1		Baffinella-CCMP2293-20130826|8917_1	1765454	Pavlovales-CCMP2436-20130826|12540_1	939115	Ochromonas-CCMP2298-20130826|9397_1	393375	Novel-pelagophyte-CCMP2097-20130829|7850_1	554645		CCMP2293_1892138	CCMP2436_405830		CCMP2097_519327
					1792017	549064		516164		1751861	Baffinella-CCMP2293-20130826|141180_1	1108465	Pavlovales-CCMP2436-20130826|12211_1	344965	Ochromonas-CCMP2298-20130826|50115_1	505568	Novel-pelagophyte-CCMP2097-20130829|126347_1		Baffinella-CCMP2293-20130826|8920_1	1767100	Pavlovales-CCMP2436-20130826|12542_1	619679	Ochromonas-CCMP2298-20130826|9402_1	391059	Novel-pelagophyte-CCMP2097-20130829|7852_1	400793		CCMP2293_1892141	CCMP2436_405885		CCMP2097_519330
					1792019	549325		516167		1751871	Baffinella-CCMP2293-20130826|39420_1	#	Pavlovales-CCMP2436-20130826|32673_1	345022	Ochromonas-CCMP2298-20130826|1242_1	505588	Novel-pelagophyte-CCMP2097-20130829|9068_1		Baffinella-CCMP2293-20130826|8918_1	1829772	Pavlovales-CCMP2436-20130826|12541_1	1005310	Ochromonas-CCMP2298-20130826|9403_1	434398	Novel-pelagophyte-CCMP2097-20130829|7853_1	12918		CCMP2293_1892147	CCMP2436_406121		CCMP2097_519331
					1792021	549930		516173		1751898	Baffinella-CCMP2293-20130826|9636_1	1108497	Pavlovales-CCMP2436-20130826|36266_1	345099	Ochromonas-CCMP2298-20130826|1383_1	505589	Novel-pelagophyte-CCMP2097-20130829|5305_1		Baffinella-CCMP2293-20130826|8916_1	3154812	Pavlovales-CCMP2436-20130826|12543_1	952361	Ochromonas-CCMP2298-20130826|9386_1	440741	Novel-pelagophyte-CCMP2097-20130829|7854_1	512729		CCMP2293_1892169	CCMP2436_406398		CCMP2097_519333
					1792037	549949		516175		1751905	Baffinella-CCMP2293-20130826|110718_1	#	Pavlovales-CCMP2436-20130826|287165_1	345118	Ochromonas-CCMP2298-20130826|50385_1	505597	Novel-pelagophyte-CCMP2097-20130829|56638_1		Baffinella-CCMP2293-20130826|8884_1	1961746	Pavlovales-CCMP2436-20130826|12546_1	1005385	Ochromonas-CCMP2298-20130826|9408_1	408147	Novel-pelagophyte-CCMP2097-20130829|7859_1	615476		CCMP2293_1892177	CCMP2436_406520		CCMP2097_519334
					1792059	550483		516185		1751922	Baffinella-CCMP2293-20130826|206266_1	#	Pavlovales-CCMP2436-20130826|35224_1	345220	Ochromonas-CCMP2298-20130826|8201_1	505598	Novel-pelagophyte-CCMP2097-20130829|108008_1		Baffinella-CCMP2293-20130826|8922_1	1650506	Pavlovales-CCMP2436-20130826|12544_1	1068712	Ochromonas-CCMP2298-20130826|9411_1	326685	Novel-pelagophyte-CCMP2097-20130829|7862_1	617413		CCMP2293_1892181	CCMP2436_406611		CCMP2097_519337
					1792063	550576		516189		1751923	Baffinella-CCMP2293-20130826|16153_1	#	Pavlovales-CCMP2436-20130826|26741_1	345223	Ochromonas-CCMP2298-20130826|160113_1	505599	Novel-pelagophyte-CCMP2097-20130829|5748_1		Baffinella-CCMP2293-20130826|8921_1	3101338	Pavlovales-CCMP2436-20130826|12547_1	926732	Ochromonas-CCMP2298-20130826|9410_1	392519	Novel-pelagophyte-CCMP2097-20130829|7865_1	537701		CCMP2293_1892203	CCMP2436_406634		CCMP2097_519338
					1792086	550591		516191		1751975	Baffinella-CCMP2293-20130826|20346_1	1108562	Pavlovales-CCMP2436-20130826|288627_1	345232	Ochromonas-CCMP2298-20130826|59535_1	505608	Novel-pelagophyte-CCMP2097-20130829|83419_1		Baffinella-CCMP2293-20130826|8923_1	1946432	Pavlovales-CCMP2436-20130826|12550_1	856117	Ochromonas-CCMP2298-20130826|9417_1	321152	Novel-pelagophyte-CCMP2097-20130829|7860_1	513762		CCMP2293_1892248	CCMP2436_406860		CCMP2097_519343
					1792114	550703		516196		1752009	Baffinella-CCMP2293-20130826|334721_1	1108576	Pavlovales-CCMP2436-20130826|288433_1	345236	Ochromonas-CCMP2298-20130826|24099_1	505611	Novel-pelagophyte-CCMP2097-20130829|78005_1		Baffinella-CCMP2293-20130826|8927_1	1629413	Pavlovales-CCMP2436-20130826|12551_1	992662	Ochromonas-CCMP2298-20130826|9418_1	400286	Novel-pelagophyte-CCMP2097-20130829|7868_1	519689		CCMP2293_1892255	CCMP2436_406890		CCMP2097_519352
					1792117	551142		516200		1752016	Baffinella-CCMP2293-20130826|23516_1	1108592	Pavlovales-CCMP2436-20130826|136071_1	345274	Ochromonas-CCMP2298-20130826|20662_1	505614	Novel-pelagophyte-CCMP2097-20130829|5403_1		Baffinella-CCMP2293-20130826|8928_1	1887396	Pavlovales-CCMP2436-20130826|12549_1	894216	Ochromonas-CCMP2298-20130826|9421_1	330497	Novel-pelagophyte-CCMP2097-20130829|7858_1	482734		CCMP2293_1892275	CCMP2436_406896		CCMP2097_519356
					1792119	551482		516224		1752036	Baffinella-CCMP2293-20130826|335725_1	#	Pavlovales-CCMP2436-20130826|18855_1	345430	Ochromonas-CCMP2298-20130826|22140_1	505616	Novel-pelagophyte-CCMP2097-20130829|109108_1		Baffinella-CCMP2293-20130826|8929_1	1894602	Pavlovales-CCMP2436-20130826|12552_1	1032633	Ochromonas-CCMP2298-20130826|9420_1	363533	Novel-pelagophyte-CCMP2097-20130829|7872_1	576270		CCMP2293_1892294	CCMP2436_407315		CCMP2097_519358
					1792121	551987		516250		1752059	Baffinella-CCMP2293-20130826|4244_1	1108649	Pavlovales-CCMP2436-20130826|85083_1	345446	Ochromonas-CCMP2298-20130826|131249_1	505618	Novel-pelagophyte-CCMP2097-20130829|18026_1		Baffinella-CCMP2293-20130826|8932_1	1848905	Pavlovales-CCMP2436-20130826|12554_1	977482	Ochromonas-CCMP2298-20130826|9434_1	208797	Novel-pelagophyte-CCMP2097-20130829|7877_1	564963		CCMP2293_1892306	CCMP2436_407391		CCMP2097_519359
					1792127	552068		516257		1752073	Baffinella-CCMP2293-20130826|141180_1	1108650	Pavlovales-CCMP2436-20130826|287919_1	345456	Ochromonas-CCMP2298-20130826|27286_1	505622	Novel-pelagophyte-CCMP2097-20130829|22242_1		Baffinella-CCMP2293-20130826|8930_1	1915504	Pavlovales-CCMP2436-20130826|12556_1	869373	Ochromonas-CCMP2298-20130826|9441_1	395504	Novel-pelagophyte-CCMP2097-20130829|7882_1	529362		CCMP2293_1892312	CCMP2436_407456		CCMP2097_519361
					1792132	552131		516258		1752080	Baffinella-CCMP2293-20130826|20949_1	1108664	Pavlovales-CCMP2436-20130826|25000_1	345466	Ochromonas-CCMP2298-20130826|10212_1	505628	Novel-pelagophyte-CCMP2097-20130829|16651_1		Baffinella-CCMP2293-20130826|8933_1	3630440	Pavlovales-CCMP2436-20130826|12560_1	999659	Ochromonas-CCMP2298-20130826|9444_1	440741	Novel-pelagophyte-CCMP2097-20130829|7884_1	625602		CCMP2293_1892347	CCMP2436_407658		CCMP2097_519363
					1792137	552245		516260		1752092	Baffinella-CCMP2293-20130826|25329_1	#	Pavlovales-CCMP2436-20130826|81808_1	345570	Ochromonas-CCMP2298-20130826|12338_1	505631	Novel-pelagophyte-CCMP2097-20130829|12010_1		Baffinella-CCMP2293-20130826|8935_1	1588066	Pavlovales-CCMP2436-20130826|12558_1	453103	Ochromonas-CCMP2298-20130826|9443_1	260809	Novel-pelagophyte-CCMP2097-20130829|7881_1	510828		CCMP2293_1892356	CCMP2436_407671		CCMP2097_519365
					1792142	55227		516266		1752117	Baffinella-CCMP2293-20130826|209294_1	1108668	Pavlovales-CCMP2436-20130826|289499_1	345575	Ochromonas-CCMP2298-20130826|10850_1	505636	Novel-pelagophyte-CCMP2097-20130829|22590_1		Baffinella-CCMP2293-20130826|8926_1	3250575	Pavlovales-CCMP2436-20130826|12570_1	618213	Ochromonas-CCMP2298-20130826|9448_1	338137	Novel-pelagophyte-CCMP2097-20130829|7889_1	548504		CCMP2293_1892357	CCMP2436_407730		CCMP2097_519366
					1792144	552531		516268		1752135	Baffinella-CCMP2293-20130826|332913_1	#	Pavlovales-CCMP2436-20130826|220404_1	345651	Ochromonas-CCMP2298-20130826|14733_1	505639	Novel-pelagophyte-CCMP2097-20130829|10856_1		Baffinella-CCMP2293-20130826|8938_1	1972395	Pavlovales-CCMP2436-20130826|12571_1	882682	Ochromonas-CCMP2298-20130826|9453_1	405833	Novel-pelagophyte-CCMP2097-20130829|7887_1	540889		CCMP2293_1892371	CCMP2436_407746		CCMP2097_519369
					1792153	552743		516270		1752153	Baffinella-CCMP2293-20130826|334211_1	1108714	Pavlovales-CCMP2436-20130826|58650_1	345664	Ochromonas-CCMP2298-20130826|3322_1	505641	Novel-pelagophyte-CCMP2097-20130829|18747_1		Baffinella-CCMP2293-20130826|8939_1	1875108	Pavlovales-CCMP2436-20130826|12568_1	1050411	Ochromonas-CCMP2298-20130826|9458_1	398448	Novel-pelagophyte-CCMP2097-20130829|7892_1	612760		CCMP2293_1892420	CCMP2436_407844		CCMP2097_519376
					1792158	554259		516273		1752154	Baffinella-CCMP2293-20130826|32965_1	1108718	Pavlovales-CCMP2436-20130826|14326_1	345701	Ochromonas-CCMP2298-20130826|6940_1	505642	Novel-pelagophyte-CCMP2097-20130829|96390_1		Baffinella-CCMP2293-20130826|8934_1	1638503	Pavlovales-CCMP2436-20130826|12573_1	834754	Ochromonas-CCMP2298-20130826|9459_1	34834	Novel-pelagophyte-CCMP2097-20130829|7888_1	583137		CCMP2293_1892422	CCMP2436_408016		CCMP2097_519384
					1792159	554292		516282		1752209	Baffinella-CCMP2293-20130826|30616_1	1108720	Pavlovales-CCMP2436-20130826|14326_1	345717	Ochromonas-CCMP2298-20130826|161727_1	505649	Novel-pelagophyte-CCMP2097-20130829|22238_1		Baffinella-CCMP2293-20130826|8925_1	1935279	Pavlovales-CCMP2436-20130826|12582_1	43355	Ochromonas-CCMP2298-20130826|9465_1	310595	Novel-pelagophyte-CCMP2097-20130829|7897_1	517453		CCMP2293_1892431	CCMP2436_408081		CCMP2097_519385
					1792160	554477		516291		1752229	Baffinella-CCMP2293-20130826|19247_1	1108727	Pavlovales-CCMP2436-20130826|23138_1	345736	Ochromonas-CCMP2298-20130826|9780_1	505650	Novel-pelagophyte-CCMP2097-20130829|10153_1		Baffinella-CCMP2293-20130826|8940_1	1758518	Pavlovales-CCMP2436-20130826|12580_1	878826	Ochromonas-CCMP2298-20130826|9466_1	337422	Novel-pelagophyte-CCMP2097-20130829|7878_1	98674		CCMP2293_1892444	CCMP2436_40822		CCMP2097_519387
					1792164	554559		516314		1752245	Baffinella-CCMP2293-20130826|335755_1	1108728	Pavlovales-CCMP2436-20130826|23328_1	345876	Ochromonas-CCMP2298-20130826|3412_1	505663	Novel-pelagophyte-CCMP2097-20130829|7491_1		Baffinella-CCMP2293-20130826|8941_1	1805299	Pavlovales-CCMP2436-20130826|12583_1	948980	Ochromonas-CCMP2298-20130826|9467_1	321194	Novel-pelagophyte-CCMP2097-20130829|7903_1	615685		CCMP2293_1892471	CCMP2436_408451		CCMP2097_519397
					1792166	554588		516318		1752248	Baffinella-CCMP2293-20130826|17002_1	1108777	Pavlovales-CCMP2436-20130826|278336_1	345880	Ochromonas-CCMP2298-20130826|27302_1	505666	Novel-pelagophyte-CCMP2097-20130829|6279_1		Baffinella-CCMP2293-20130826|8944_1	1843686	Pavlovales-CCMP2436-20130826|12585_1	876629	Ochromonas-CCMP2298-20130826|9471_1	339801	Novel-pelagophyte-CCMP2097-20130829|7911_1	591451		CCMP2293_1892497	CCMP2436_408523		CCMP2097_519400
					1792167	554610		516349		1752262	Baffinella-CCMP2293-20130826|334889_1	1108807	Pavlovales-CCMP2436-20130826|12211_1	346001	Ochromonas-CCMP2298-20130826|129446_1	505669	Novel-pelagophyte-CCMP2097-20130829|18955_1		Baffinella-CCMP2293-20130826|8942_1	1956305	Pavlovales-CCMP2436-20130826|12584_1	900198	Ochromonas-CCMP2298-20130826|9472_1	407569	Novel-pelagophyte-CCMP2097-20130829|7904_1	614756		CCMP2293_1892567	CCMP2436_408639		CCMP2097_519402
					1792169	554619		516378		1752263	Baffinella-CCMP2293-20130826|103949_1	1108817	Pavlovales-CCMP2436-20130826|82393_1	346056	Ochromonas-CCMP2298-20130826|161572_1	505670	Novel-pelagophyte-CCMP2097-20130829|125658_1		Baffinella-CCMP2293-20130826|8945_1	1832269	Pavlovales-CCMP2436-20130826|12590_1	866887	Ochromonas-CCMP2298-20130826|9473_1	428697	Novel-pelagophyte-CCMP2097-20130829|7909_1	579348		CCMP2293_1892570	CCMP2436_408663		CCMP2097_519405
					1792170	554772		516385		1752268	Baffinella-CCMP2293-20130826|335818_1	1108823	Pavlovales-CCMP2436-20130826|6087_1	346126	Ochromonas-CCMP2298-20130826|3927_1	505673	Novel-pelagophyte-CCMP2097-20130829|96222_1		Baffinella-CCMP2293-20130826|8943_1	1780921	Pavlovales-CCMP2436-20130826|12586_1	1141612	Ochromonas-CCMP2298-20130826|9477_1	401781	Novel-pelagophyte-CCMP2097-20130829|7916_1	338152		CCMP2293_1892581	CCMP2436_408777		CCMP2097_519407
					1792175	554792		516386		1752270	Baffinella-CCMP2293-20130826|36194_1	1108833	Pavlovales-CCMP2436-20130826|287952_1	346217	Ochromonas-CCMP2298-20130826|161583_1	505674	Novel-pelagophyte-CCMP2097-20130829|125563_1		Baffinella-CCMP2293-20130826|8946_1	1611582	Pavlovales-CCMP2436-20130826|12594_1	867415	Ochromonas-CCMP2298-20130826|9476_1	322788	Novel-pelagophyte-CCMP2097-20130829|7917_1	504507		CCMP2293_1892609	CCMP2436_408822		CCMP2097_519408
					1792197	554806		516392		1752288	Baffinella-CCMP2293-20130826|254087_1	#	Pavlovales-CCMP2436-20130826|290346_1	346295	Ochromonas-CCMP2298-20130826|13207_1	505682	Novel-pelagophyte-CCMP2097-20130829|9451_1		Baffinella-CCMP2293-20130826|8947_1	1909281	Pavlovales-CCMP2436-20130826|12601_1	955552	Ochromonas-CCMP2298-20130826|9484_1	434387	Novel-pelagophyte-CCMP2097-20130829|7919_1	430547		CCMP2293_1892619	CCMP2436_408824		CCMP2097_519415
					1792202	554830		516395		1752292	Baffinella-CCMP2293-20130826|12846_1	1108890	Pavlovales-CCMP2436-20130826|35276_1	34630	Ochromonas-CCMP2298-20130826|160259_1	505685	Novel-pelagophyte-CCMP2097-20130829|125383_1		Baffinella-CCMP2293-20130826|8953_1	1787581	Pavlovales-CCMP2436-20130826|12597_1	939129	Ochromonas-CCMP2298-20130826|9487_1	405415	Novel-pelagophyte-CCMP2097-20130829|7914_1	591141		CCMP2293_1892646	CCMP2436_408862		CCMP2097_519416
					1792220	554879		516401		1752306	Baffinella-CCMP2293-20130826|48405_1	#	Pavlovales-CCMP2436-20130826|32844_1	346527	Ochromonas-CCMP2298-20130826|16714_1	505686	Novel-pelagophyte-CCMP2097-20130829|115373_1		Baffinella-CCMP2293-20130826|8952_1	1842579	Pavlovales-CCMP2436-20130826|12603_1	896800	Ochromonas-CCMP2298-20130826|9489_1	#	Novel-pelagophyte-CCMP2097-20130829|7922_1	233379		CCMP2293_1892687	CCMP2436_409231		CCMP2097_519421
					1792221	554954		516403		1752310	Baffinella-CCMP2293-20130826|31810_1	1108941	Pavlovales-CCMP2436-20130826|2136_1	34653	Ochromonas-CCMP2298-20130826|161265_1	505689	Novel-pelagophyte-CCMP2097-20130829|56652_1		Baffinella-CCMP2293-20130826|8954_1	1889595	Pavlovales-CCMP2436-20130826|12602_1	900198	Ochromonas-CCMP2298-20130826|9492_1	331538	Novel-pelagophyte-CCMP2097-20130829|7923_1	466779		CCMP2293_1892751	CCMP2436_409583		CCMP2097_519422
					1792222	554964		516411		1752315	Baffinella-CCMP2293-20130826|31810_1	1108943	Pavlovales-CCMP2436-20130826|13025_1	346559	Ochromonas-CCMP2298-20130826|123619_1	505691	Novel-pelagophyte-CCMP2097-20130829|123845_1		Baffinella-CCMP2293-20130826|8949_1	3318166	Pavlovales-CCMP2436-20130826|12605_1	900691	Ochromonas-CCMP2298-20130826|9493_1	402055	Novel-pelagophyte-CCMP2097-20130829|7920_1	#		CCMP2293_1892771	CCMP2436_409606		CCMP2097_519424
					1792226	555035		516416		1752319	Baffinella-CCMP2293-20130826|31810_1	1109064	Pavlovales-CCMP2436-20130826|3033_1	346749	Ochromonas-CCMP2298-20130826|6156_1	505693	Novel-pelagophyte-CCMP2097-20130829|9350_1		Baffinella-CCMP2293-20130826|8956_1	1845058	Pavlovales-CCMP2436-20130826|12606_1	873973	Ochromonas-CCMP2298-20130826|9496_1	303929	Novel-pelagophyte-CCMP2097-20130829|7926_1	622363		CCMP2293_1892776	CCMP2436_409645		CCMP2097_519427
					1792236	555051		516417		1752336	Baffinella-CCMP2293-20130826|255666_1	1109076	Pavlovales-CCMP2436-20130826|289353_1	346752	Ochromonas-CCMP2298-20130826|491_1	505696	Novel-pelagophyte-CCMP2097-20130829|9350_1		Baffinella-CCMP2293-20130826|8957_1	1609920	Pavlovales-CCMP2436-20130826|12610_1	918953	Ochromonas-CCMP2298-20130826|9495_1	403122	Novel-pelagophyte-CCMP2097-20130829|7927_1	452061		CCMP2293_1892790	CCMP2436_409871		CCMP2097_519429
					1792246	555088		516419		1752349	Baffinella-CCMP2293-20130826|259025_1	1109178	Pavlovales-CCMP2436-20130826|11890_1	346810	Ochromonas-CCMP2298-20130826|21221_1	505698	Novel-pelagophyte-CCMP2097-20130829|17306_1		Baffinella-CCMP2293-20130826|8958_1	1877362	Pavlovales-CCMP2436-20130826|12613_1	987837	Ochromonas-CCMP2298-20130826|9490_1	364023	Novel-pelagophyte-CCMP2097-20130829|7928_1	461032		CCMP2293_1892792	CCMP2436_4101		CCMP2097_519432
					1792255	555210		516420		1752350	Baffinella-CCMP2293-20130826|259025_1	1109271	Pavlovales-CCMP2436-20130826|30543_1	346812	Ochromonas-CCMP2298-20130826|2049_1	505700	Novel-pelagophyte-CCMP2097-20130829|123757_1		Baffinella-CCMP2293-20130826|8959_1	1845868	Pavlovales-CCMP2436-20130826|12615_1	872592	Ochromonas-CCMP2298-20130826|9501_1	338600	Novel-pelagophyte-CCMP2097-20130829|7915_1	505565		CCMP2293_1892862	CCMP2436_410188		CCMP2097_519434
					1792258	555322		516426		1752352	Baffinella-CCMP2293-20130826|5781_1	1109281	Pavlovales-CCMP2436-20130826|152150_1	346927	Ochromonas-CCMP2298-20130826|162296_1	505701	Novel-pelagophyte-CCMP2097-20130829|22683_1		Baffinella-CCMP2293-20130826|8955_1	1955968	Pavlovales-CCMP2436-20130826|12621_1	973330	Ochromonas-CCMP2298-20130826|9506_1	14449	Novel-pelagophyte-CCMP2097-20130829|7932_1	536157		CCMP2293_1892890	CCMP2436_410369		CCMP2097_519435
					1792259	555417		516433		1752355	Baffinella-CCMP2293-20130826|2043_1	1109343	Pavlovales-CCMP2436-20130826|288757_1	347084	Ochromonas-CCMP2298-20130826|57413_1	505703	Novel-pelagophyte-CCMP2097-20130829|8440_1		Baffinella-CCMP2293-20130826|8962_1	1911210	Pavlovales-CCMP2436-20130826|12624_1	347980	Ochromonas-CCMP2298-20130826|9508_1	444030	Novel-pelagophyte-CCMP2097-20130829|7930_1	505108		CCMP2293_1892897	CCMP2436_41058		CCMP2097_519436
					1792264	555445		516439		1752372	Baffinella-CCMP2293-20130826|1692_1	#	Pavlovales-CCMP2436-20130826|288976_1	347179	Ochromonas-CCMP2298-20130826|16333_1	505705	Novel-pelagophyte-CCMP2097-20130829|9390_1		Baffinella-CCMP2293-20130826|8964_1	1824134	Pavlovales-CCMP2436-20130826|12626_1	419204	Ochromonas-CCMP2298-20130826|9507_1	401781	Novel-pelagophyte-CCMP2097-20130829|7931_1	511291		CCMP2293_1892898	CCMP2436_410749		CCMP2097_519437
					1792268	555482		516441		1752402	Baffinella-CCMP2293-20130826|23822_1	1109422	Pavlovales-CCMP2436-20130826|26286_1	347218	Ochromonas-CCMP2298-20130826|3517_1	505709	Novel-pelagophyte-CCMP2097-20130829|5955_1		Baffinella-CCMP2293-20130826|8961_1	1901199	Pavlovales-CCMP2436-20130826|12631_1	897936	Ochromonas-CCMP2298-20130826|9514_1	446611	Novel-pelagophyte-CCMP2097-20130829|7937_1	585765		CCMP2293_1892916	CCMP2436_410829		CCMP2097_519439
					1792287	555610		516442		1752414	Baffinella-CCMP2293-20130826|3947_1	1109435	Pavlovales-CCMP2436-20130826|55632_1	347227	Ochromonas-CCMP2298-20130826|57409_1	505712	Novel-pelagophyte-CCMP2097-20130829|14504_1		Baffinella-CCMP2293-20130826|8965_1	1877376	Pavlovales-CCMP2436-20130826|12633_1	970656	Ochromonas-CCMP2298-20130826|9516_1	327541	Novel-pelagophyte-CCMP2097-20130829|7940_1	615163		CCMP2293_1892970	CCMP2436_411062		CCMP2097_519445
					1792294	555642		516447		1752426	Baffinella-CCMP2293-20130826|97144_1	1109462	Pavlovales-CCMP2436-20130826|31064_1	347321	Ochromonas-CCMP2298-20130826|17020_1	505720	Novel-pelagophyte-CCMP2097-20130829|78475_1		Baffinella-CCMP2293-20130826|8960_1	1937416	Pavlovales-CCMP2436-20130826|12634_1	1059809	Ochromonas-CCMP2298-20130826|9517_1	403535	Novel-pelagophyte-CCMP2097-20130829|7941_1	595957		CCMP2293_1893003	CCMP2436_412145		CCMP2097_519457
					1792314	555677		516453		1752429	Baffinella-CCMP2293-20130826|2057_1	#	Pavlovales-CCMP2436-20130826|12308_1	347337	Ochromonas-CCMP2298-20130826|19801_1	505721	Novel-pelagophyte-CCMP2097-20130829|16643_1		Baffinella-CCMP2293-20130826|8966_1	1840424	Pavlovales-CCMP2436-20130826|12636_1	945621	Ochromonas-CCMP2298-20130826|9518_1	396447	Novel-pelagophyte-CCMP2097-20130829|7939_1	247459		CCMP2293_1893023	CCMP2436_412466		CCMP2097_519458
					1792436	555695		516456		1752452	Baffinella-CCMP2293-20130826|35932_1	1109471	Pavlovales-CCMP2436-20130826|265335_1	347391	Ochromonas-CCMP2298-20130826|12039_1	505730	Novel-pelagophyte-CCMP2097-20130829|18826_1		Baffinella-CCMP2293-20130826|8967_1	1765258	Pavlovales-CCMP2436-20130826|12637_1	915689	Ochromonas-CCMP2298-20130826|9512_1	352610	Novel-pelagophyte-CCMP2097-20130829|7934_1	312504		CCMP2293_1893044	CCMP2436_413450		CCMP2097_519462
					1792437	555709		516458		1752455	Baffinella-CCMP2293-20130826|186084_1	#	Pavlovales-CCMP2436-20130826|23697_1	347394	Ochromonas-CCMP2298-20130826|9906_1	505735	Novel-pelagophyte-CCMP2097-20130829|22394_1		Baffinella-CCMP2293-20130826|8969_1	3435471	Pavlovales-CCMP2436-20130826|12639_1	616469	Ochromonas-CCMP2298-20130826|9519_1	333840	Novel-pelagophyte-CCMP2097-20130829|7943_1	529362		CCMP2293_1893051	CCMP2436_413518		CCMP2097_519466
					1792441	555717		516475		1752494	Baffinella-CCMP2293-20130826|324225_1	#	Pavlovales-CCMP2436-20130826|32685_1	347425	Ochromonas-CCMP2298-20130826|125240_1	505737	Novel-pelagophyte-CCMP2097-20130829|6203_1		Baffinella-CCMP2293-20130826|8970_1	1949024	Pavlovales-CCMP2436-20130826|12640_1	840472	Ochromonas-CCMP2298-20130826|9523_1	333840	Novel-pelagophyte-CCMP2097-20130829|7944_1	503330		CCMP2293_1893053	CCMP2436_413537		CCMP2097_519470
					1792482	555739		516477		1752501	Baffinella-CCMP2293-20130826|21365_1	1109547	Pavlovales-CCMP2436-20130826|39946_1	347473	Ochromonas-CCMP2298-20130826|160404_1	505742	Novel-pelagophyte-CCMP2097-20130829|126190_1		Baffinella-CCMP2293-20130826|8968_1	1841880	Pavlovales-CCMP2436-20130826|12645_1	893119	Ochromonas-CCMP2298-20130826|9525_1	366964	Novel-pelagophyte-CCMP2097-20130829|7933_1	507647		CCMP2293_1893057	CCMP2436_413864		CCMP2097_519471
					1792494	555812		516480		1752514	Baffinella-CCMP2293-20130826|19958_1	1109551	Pavlovales-CCMP2436-20130826|48370_1	347487	Ochromonas-CCMP2298-20130826|300_1	505744	Novel-pelagophyte-CCMP2097-20130829|17776_1		Baffinella-CCMP2293-20130826|8973_1	1767258	Pavlovales-CCMP2436-20130826|12647_1	1146626	Ochromonas-CCMP2298-20130826|9532_1	40413	Novel-pelagophyte-CCMP2097-20130829|7950_1	542134		CCMP2293_1893076	CCMP2436_414134		CCMP2097_519486
					1792510	555852		516487		1752515	Baffinella-CCMP2293-20130826|20951_1	1109596	Pavlovales-CCMP2436-20130826|40044_1	347502	Ochromonas-CCMP2298-20130826|3653_1	505745	Novel-pelagophyte-CCMP2097-20130829|17544_1		Baffinella-CCMP2293-20130826|8977_1	1758047	Pavlovales-CCMP2436-20130826|12654_1	873827	Ochromonas-CCMP2298-20130826|9534_1	341868	Novel-pelagophyte-CCMP2097-20130829|7954_1	532350		CCMP2293_1893082	CCMP2436_414374		CCMP2097_519489
					1792520	555937		516489		1752549	Baffinella-CCMP2293-20130826|140698_1	#	Pavlovales-CCMP2436-20130826|23233_1	347521	Ochromonas-CCMP2298-20130826|17100_1	505749	Novel-pelagophyte-CCMP2097-20130829|648_1		Baffinella-CCMP2293-20130826|8975_1	1774826	Pavlovales-CCMP2436-20130826|12653_1	1101287	Ochromonas-CCMP2298-20130826|9530_1	442846	Novel-pelagophyte-CCMP2097-20130829|7955_1	614793		CCMP2293_1893097	CCMP2436_414666		CCMP2097_519491
					1792526	556105		516490		1752556	Baffinella-CCMP2293-20130826|18848_1	1109647	Pavlovales-CCMP2436-20130826|37367_1	347600	Ochromonas-CCMP2298-20130826|481_1	505757	Novel-pelagophyte-CCMP2097-20130829|10262_1		Baffinella-CCMP2293-20130826|8979_1	1792314	Pavlovales-CCMP2436-20130826|12649_1	1050142	Ochromonas-CCMP2298-20130826|9536_1	409351	Novel-pelagophyte-CCMP2097-20130829|7957_1	531557		CCMP2293_1893102	CCMP2436_41521		CCMP2097_519493
					1792527	556118		516491		1752582	Baffinella-CCMP2293-20130826|37956_1	1109648	Pavlovales-CCMP2436-20130826|37367_1	347614	Ochromonas-CCMP2298-20130826|16331_1	505759	Novel-pelagophyte-CCMP2097-20130829|158_1		Baffinella-CCMP2293-20130826|8978_1	1815009	Pavlovales-CCMP2436-20130826|12658_1	898540	Ochromonas-CCMP2298-20130826|9535_1	340889	Novel-pelagophyte-CCMP2097-20130829|7946_1	624881		CCMP2293_1893127	CCMP2436_415247		CCMP2097_519504
					1792557	556189		516496		1752587	Baffinella-CCMP2293-20130826|1397_1	1109663	Pavlovales-CCMP2436-20130826|290301_1	34761	Ochromonas-CCMP2298-20130826|31415_1	505762	Novel-pelagophyte-CCMP2097-20130829|6072_1		Baffinella-CCMP2293-20130826|8980_1	1911867	Pavlovales-CCMP2436-20130826|12661_1	1029946	Ochromonas-CCMP2298-20130826|9538_1	406023	Novel-pelagophyte-CCMP2097-20130829|7961_1	558885		CCMP2293_1893155	CCMP2436_41531		CCMP2097_519508
					1792573	556257		516498		1752617	Baffinella-CCMP2293-20130826|13691_1	1109684	Pavlovales-CCMP2436-20130826|11957_1	347625	Ochromonas-CCMP2298-20130826|62816_1	505764	Novel-pelagophyte-CCMP2097-20130829|8479_1		Baffinella-CCMP2293-20130826|8982_1	2027764	Pavlovales-CCMP2436-20130826|12657_1	563610	Ochromonas-CCMP2298-20130826|9541_1	410248	Novel-pelagophyte-CCMP2097-20130829|7962_1	520528		CCMP2293_1893172	CCMP2436_41539		CCMP2097_519511
					1792574	556278		516499		1752624	Baffinella-CCMP2293-20130826|26820_1	#	Pavlovales-CCMP2436-20130826|39637_1	347675	Ochromonas-CCMP2298-20130826|162054_1	505767	Novel-pelagophyte-CCMP2097-20130829|3559_1		Baffinella-CCMP2293-20130826|8981_1	1641775	Pavlovales-CCMP2436-20130826|12663_1	872592	Ochromonas-CCMP2298-20130826|9540_1	437766	Novel-pelagophyte-CCMP2097-20130829|7964_1	588378		CCMP2293_1893198	CCMP2436_415684		CCMP2097_519547
					1792577	556282		516504		1752625	Baffinella-CCMP2293-20130826|242080_1	1109695	Pavlovales-CCMP2436-20130826|30383_1	347780	Ochromonas-CCMP2298-20130826|26041_1	505771	Novel-pelagophyte-CCMP2097-20130829|56651_1		Baffinella-CCMP2293-20130826|8984_1	3175724	Pavlovales-CCMP2436-20130826|12666_1	1085135	Ochromonas-CCMP2298-20130826|9542_1	322822	Novel-pelagophyte-CCMP2097-20130829|7959_1	578707		CCMP2293_1893213	CCMP2436_415738		CCMP2097_519571
					1792594	556353		516510		1752630	Baffinella-CCMP2293-20130826|30660_1	1109703	Pavlovales-CCMP2436-20130826|12984_1	347817	Ochromonas-CCMP2298-20130826|5307_1	505773	Novel-pelagophyte-CCMP2097-20130829|93423_1		Baffinella-CCMP2293-20130826|8986_1	1966280	Pavlovales-CCMP2436-20130826|12665_1	1052050	Ochromonas-CCMP2298-20130826|9548_1	445632	Novel-pelagophyte-CCMP2097-20130829|7965_1	145442		CCMP2293_1893238	CCMP2436_415874		CCMP2097_519586
					1792600	556368		516512		1752662	Baffinella-CCMP2293-20130826|9955_1	#	Pavlovales-CCMP2436-20130826|724_1	347856	Ochromonas-CCMP2298-20130826|14476_1	505776	Novel-pelagophyte-CCMP2097-20130829|93423_1		Baffinella-CCMP2293-20130826|8983_1	3034837	Pavlovales-CCMP2436-20130826|12671_1	210412	Ochromonas-CCMP2298-20130826|9546_1	322822	Novel-pelagophyte-CCMP2097-20130829|7969_1	625602		CCMP2293_1893261	CCMP2436_416017		CCMP2097_519603
					1792644	556449		516513		1752676	Baffinella-CCMP2293-20130826|27952_1	#	Pavlovales-CCMP2436-20130826|33231_1	347875	Ochromonas-CCMP2298-20130826|5469_1	505777	Novel-pelagophyte-CCMP2097-20130829|18420_1		Baffinella-CCMP2293-20130826|8987_1	1894551	Pavlovales-CCMP2436-20130826|12672_1	952361	Ochromonas-CCMP2298-20130826|9550_1	414754	Novel-pelagophyte-CCMP2097-20130829|7968_1	119800		CCMP2293_1893273	CCMP2436_416393		CCMP2097_519624
					1792646	556457		516518		1752681	Baffinella-CCMP2293-20130826|335659_1	#	Pavlovales-CCMP2436-20130826|34556_1	347895	Ochromonas-CCMP2298-20130826|4481_1	505778	Novel-pelagophyte-CCMP2097-20130829|22021_1		Baffinella-CCMP2293-20130826|8948_1	1831854	Pavlovales-CCMP2436-20130826|12673_1	880699	Ochromonas-CCMP2298-20130826|9551_1	411740	Novel-pelagophyte-CCMP2097-20130829|7970_1	514608		CCMP2293_1893288	CCMP2436_416722		CCMP2097_519636
					1792650	556485		516519		1752770	Baffinella-CCMP2293-20130826|27289_1	1109776	Pavlovales-CCMP2436-20130826|287172_1	34793	Ochromonas-CCMP2298-20130826|23681_1	505779	Novel-pelagophyte-CCMP2097-20130829|7634_1		Baffinella-CCMP2293-20130826|8991_1	1552480	Pavlovales-CCMP2436-20130826|12664_1	574669	Ochromonas-CCMP2298-20130826|9547_1	442706	Novel-pelagophyte-CCMP2097-20130829|7972_1	586195		CCMP2293_1893321	CCMP2436_416783		CCMP2097_519663
					1792655	556529		516522		1752778	Baffinella-CCMP2293-20130826|6234_1	#	Pavlovales-CCMP2436-20130826|290082_1	347945	Ochromonas-CCMP2298-20130826|25291_1	505781	Novel-pelagophyte-CCMP2097-20130829|16467_1		Baffinella-CCMP2293-20130826|8993_1	1823911	Pavlovales-CCMP2436-20130826|12676_1	591928	Ochromonas-CCMP2298-20130826|9553_1	396651	Novel-pelagophyte-CCMP2097-20130829|7973_1	331750		CCMP2293_1893330	CCMP2436_417047		CCMP2097_519667
					1792659	556737		516534		1752780	Baffinella-CCMP2293-20130826|37859_1	1109786	Pavlovales-CCMP2436-20130826|171448_1	347991	Ochromonas-CCMP2298-20130826|7591_1	505783	Novel-pelagophyte-CCMP2097-20130829|216_1		Baffinella-CCMP2293-20130826|8990_1	1971005	Pavlovales-CCMP2436-20130826|12677_1	885318	Ochromonas-CCMP2298-20130826|9539_1	426136	Novel-pelagophyte-CCMP2097-20130829|7960_1	538556		CCMP2293_1893356	CCMP2436_417800		CCMP2097_519679
					1792669	556741		516537		1752788	Baffinella-CCMP2293-20130826|14989_1	1109810	Pavlovales-CCMP2436-20130826|172776_1	348059	Ochromonas-CCMP2298-20130826|14986_1	505785	Novel-pelagophyte-CCMP2097-20130829|5393_1		Baffinella-CCMP2293-20130826|8992_1	1920745	Pavlovales-CCMP2436-20130826|12678_1	971094	Ochromonas-CCMP2298-20130826|9554_1	449962	Novel-pelagophyte-CCMP2097-20130829|7978_1	615709		CCMP2293_1893369	CCMP2436_418158		CCMP2097_519709
					1792670	556749		516538		1752845	Baffinella-CCMP2293-20130826|227940_1	1109811	Pavlovales-CCMP2436-20130826|25515_1	348063	Ochromonas-CCMP2298-20130826|24849_1	505789	Novel-pelagophyte-CCMP2097-20130829|854_1		Baffinella-CCMP2293-20130826|8997_1	1631130	Pavlovales-CCMP2436-20130826|12627_1	1151395	Ochromonas-CCMP2298-20130826|9560_1	391312	Novel-pelagophyte-CCMP2097-20130829|7979_1	133453		CCMP2293_1893419	CCMP2436_418306		CCMP2097_519723
					1792671	556769		516548		1752870	Baffinella-CCMP2293-20130826|336377_1	1109824	Pavlovales-CCMP2436-20130826|12675_1	348119	Ochromonas-CCMP2298-20130826|15027_1	505791	Novel-pelagophyte-CCMP2097-20130829|19604_1		Baffinella-CCMP2293-20130826|8996_1	2080879	Pavlovales-CCMP2436-20130826|12682_1	926037	Ochromonas-CCMP2298-20130826|9559_1	450614	Novel-pelagophyte-CCMP2097-20130829|7982_1	623751		CCMP2293_1893424	CCMP2436_419204		CCMP2097_519731
					1792675	556887		516553		1752875	Baffinella-CCMP2293-20130826|335825_1	#	Pavlovales-CCMP2436-20130826|11312_1	348135	Ochromonas-CCMP2298-20130826|161763_1	505792	Novel-pelagophyte-CCMP2097-20130829|56511_1		Baffinella-CCMP2293-20130826|9003_1	1957969	Pavlovales-CCMP2436-20130826|12675_1	926037	Ochromonas-CCMP2298-20130826|9569_1	335110	Novel-pelagophyte-CCMP2097-20130829|7981_1	622035		CCMP2293_1893425	CCMP2436_420268		CCMP2097_519749
					1792698	557179		516554		1752876	Baffinella-CCMP2293-20130826|199661_1	1109923	Pavlovales-CCMP2436-20130826|25538_1	348142	Ochromonas-CCMP2298-20130826|160495_1	505795	Novel-pelagophyte-CCMP2097-20130829|60921_1		Baffinella-CCMP2293-20130826|9004_1	1987058	Pavlovales-CCMP2436-20130826|12684_1	861987	Ochromonas-CCMP2298-20130826|9572_1	323471	Novel-pelagophyte-CCMP2097-20130829|7984_1	523171		CCMP2293_1893428	CCMP2436_420367		CCMP2097_519752
					1792699	557252		516563		1752878	Baffinella-CCMP2293-20130826|31541_1	#	Pavlovales-CCMP2436-20130826|29752_1	348197	Ochromonas-CCMP2298-20130826|130773_1	505800	Novel-pelagophyte-CCMP2097-20130829|85461_1		Baffinella-CCMP2293-20130826|9008_1	1929992	Pavlovales-CCMP2436-20130826|12688_1	606971	Ochromonas-CCMP2298-20130826|9574_1	116380	Novel-pelagophyte-CCMP2097-20130829|7971_1	530259		CCMP2293_1893460	CCMP2436_420394		CCMP2097_519810
					1792700	557334		516564		1752909	Baffinella-CCMP2293-20130826|333497_1	#	Pavlovales-CCMP2436-20130826|289254_1	348212	Ochromonas-CCMP2298-20130826|11628_1	505803	Novel-pelagophyte-CCMP2097-20130829|81212_1		Baffinella-CCMP2293-20130826|9011_1	1870023	Pavlovales-CCMP2436-20130826|12692_1	888007	Ochromonas-CCMP2298-20130826|9577_1	322822	Novel-pelagophyte-CCMP2097-20130829|7987_1	551422		CCMP2293_1893477	CCMP2436_420677		CCMP2097_519811
					1792701	557342		516569		1753008	Baffinella-CCMP2293-20130826|15962_1	1109980	Pavlovales-CCMP2436-20130826|18601_1	348335	Ochromonas-CCMP2298-20130826|25843_1	505805	Novel-pelagophyte-CCMP2097-20130829|22049_1		Baffinella-CCMP2293-20130826|9013_1	1929294	Pavlovales-CCMP2436-20130826|12690_1	1078469	Ochromonas-CCMP2298-20130826|9576_1	443786	Novel-pelagophyte-CCMP2097-20130829|7986_1	513369		CCMP2293_1893490	CCMP2436_420777		CCMP2097_519841
					1792704	557425		516574		1753036	Baffinella-CCMP2293-20130826|259025_1	1109982	Pavlovales-CCMP2436-20130826|56296_1	348339	Ochromonas-CCMP2298-20130826|5453_1	505806	Novel-pelagophyte-CCMP2097-20130829|22049_1		Baffinella-CCMP2293-20130826|9012_1	1770303	Pavlovales-CCMP2436-20130826|12697_1	1054823	Ochromonas-CCMP2298-20130826|9575_1	360816	Novel-pelagophyte-CCMP2097-20130829|7994_1	569582		CCMP2293_1893504	CCMP2436_42114		CCMP2097_519842
					1792731	557461		516577		1753043	Baffinella-CCMP2293-20130826|3490_1	#	Pavlovales-CCMP2436-20130826|11374_1	34834	Ochromonas-CCMP2298-20130826|9459_1	505815	Novel-pelagophyte-CCMP2097-20130829|76992_1		Baffinella-CCMP2293-20130826|9015_1	1935824	Pavlovales-CCMP2436-20130826|12695_1	1088103	Ochromonas-CCMP2298-20130826|9581_1	416825	Novel-pelagophyte-CCMP2097-20130829|7996_1	613874		CCMP2293_1893506	CCMP2436_421295		CCMP2097_519849
					1792766	557491		516578		1753064	Baffinella-CCMP2293-20130826|336597_1	1109991	Pavlovales-CCMP2436-20130826|20219_1	348350	Ochromonas-CCMP2298-20130826|58830_1	505816	Novel-pelagophyte-CCMP2097-20130829|6488_1		Baffinella-CCMP2293-20130826|9019_1	1885284	Pavlovales-CCMP2436-20130826|12698_1	892451	Ochromonas-CCMP2298-20130826|9580_1	402450	Novel-pelagophyte-CCMP2097-20130829|7997_1	587725		CCMP2293_1893507	CCMP2436_421465		CCMP2097_519850
					1792785	557514		516583		1753081	Baffinella-CCMP2293-20130826|333803_1	#	Pavlovales-CCMP2436-20130826|287450_1	348368	Ochromonas-CCMP2298-20130826|20501_1	505821	Novel-pelagophyte-CCMP2097-20130829|21405_1		Baffinella-CCMP2293-20130826|9014_1	1606333	Pavlovales-CCMP2436-20130826|12700_1	50872	Ochromonas-CCMP2298-20130826|9578_1	416173	Novel-pelagophyte-CCMP2097-20130829|7999_1	429398		CCMP2293_1893517	CCMP2436_42160		CCMP2097_519869
					1792786	557690		516595		1753085	Baffinella-CCMP2293-20130826|13613_1	1110001	Pavlovales-CCMP2436-20130826|9251_1	348389	Ochromonas-CCMP2298-20130826|3648_1	505822	Novel-pelagophyte-CCMP2097-20130829|124967_1		Baffinella-CCMP2293-20130826|9016_1	1975626	Pavlovales-CCMP2436-20130826|12701_1	1055301	Ochromonas-CCMP2298-20130826|9586_1	269325	Novel-pelagophyte-CCMP2097-20130829|8004_1	296855		CCMP2293_1893520	CCMP2436_422288		CCMP2097_519878
					1792788	557705		516597		1753091	Baffinella-CCMP2293-20130826|41265_1	1110028	Pavlovales-CCMP2436-20130826|7846_1	348424	Ochromonas-CCMP2298-20130826|160970_1	505824	Novel-pelagophyte-CCMP2097-20130829|8619_1		Baffinella-CCMP2293-20130826|9023_1	1765283	Pavlovales-CCMP2436-20130826|12699_1	899215	Ochromonas-CCMP2298-20130826|9587_1	356514	Novel-pelagophyte-CCMP2097-20130829|7988_1	582649		CCMP2293_1893529	CCMP2436_422363		CCMP2097_519881
					1792792	557796		516600		1753104	Baffinella-CCMP2293-20130826|143226_1	1110052	Pavlovales-CCMP2436-20130826|287586_1	348470	Ochromonas-CCMP2298-20130826|122815_1	505827	Novel-pelagophyte-CCMP2097-20130829|6475_1		Baffinella-CCMP2293-20130826|9031_1	1784367	Pavlovales-CCMP2436-20130826|12703_1	1100455	Ochromonas-CCMP2298-20130826|9582_1	335801	Novel-pelagophyte-CCMP2097-20130829|8000_1	527105		CCMP2293_1893538	CCMP2436_422512		CCMP2097_519902
					1792801	557909		516602		1753111	Baffinella-CCMP2293-20130826|333491_1	1110082	Pavlovales-CCMP2436-20130826|38451_1	348592	Ochromonas-CCMP2298-20130826|160948_1	505829	Novel-pelagophyte-CCMP2097-20130829|56655_1		Baffinella-CCMP2293-20130826|9026_1	1885415	Pavlovales-CCMP2436-20130826|12704_1	934904	Ochromonas-CCMP2298-20130826|9589_1	409171	Novel-pelagophyte-CCMP2097-20130829|8002_1	223198		CCMP2293_1893569	CCMP2436_422596		CCMP2097_519908
					1792802	558050		516606		1753141	Baffinella-CCMP2293-20130826|41260_1	1110129	Pavlovales-CCMP2436-20130826|28460_1	34863	Ochromonas-CCMP2298-20130826|20253_1	505832	Novel-pelagophyte-CCMP2097-20130829|12026_1		Baffinella-CCMP2293-20130826|9034_1	1884036	Pavlovales-CCMP2436-20130826|12705_1	443917	Ochromonas-CCMP2298-20130826|9594_1	444385	Novel-pelagophyte-CCMP2097-20130829|8008_1	520740		CCMP2293_1893589	CCMP2436_423891		CCMP2097_519931
					1792803	558298		516609		1753143	Baffinella-CCMP2293-20130826|163355_1	1110135	Pavlovales-CCMP2436-20130826|39421_1	34864	Ochromonas-CCMP2298-20130826|18764_1	505833	Novel-pelagophyte-CCMP2097-20130829|21460_1		Baffinella-CCMP2293-20130826|9037_1	1834915	Pavlovales-CCMP2436-20130826|12707_1	1143056	Ochromonas-CCMP2298-20130826|9595_1	418729	Novel-pelagophyte-CCMP2097-20130829|8009_1	570081		CCMP2293_1893591	CCMP2436_424001		CCMP2097_519942
					1792811	558320		516618		1753184	Baffinella-CCMP2293-20130826|97347_1	1110145	Pavlovales-CCMP2436-20130826|9658_1	348686	Ochromonas-CCMP2298-20130826|5736_1	505838	Novel-pelagophyte-CCMP2097-20130829|11281_1		Baffinella-CCMP2293-20130826|9035_1	1972016	Pavlovales-CCMP2436-20130826|12710_1	937998	Ochromonas-CCMP2298-20130826|9602_1	441879	Novel-pelagophyte-CCMP2097-20130829|8014_1	438538		CCMP2293_1893609	CCMP2436_424085		CCMP2097_519949
					1792812	558406		516621		1753190	Baffinella-CCMP2293-20130826|24022_1	1110147	Pavlovales-CCMP2436-20130826|2740_1	348751	Ochromonas-CCMP2298-20130826|2049_1	505853	Novel-pelagophyte-CCMP2097-20130829|56583_1		Baffinella-CCMP2293-20130826|9038_1	1895123	Pavlovales-CCMP2436-20130826|12711_1	1077059	Ochromonas-CCMP2298-20130826|9588_1	316208	Novel-pelagophyte-CCMP2097-20130829|8012_1	618031		CCMP2293_1893641	CCMP2436_425154		CCMP2097_520023
					1792825	558432		516623		1753212	Baffinella-CCMP2293-20130826|25593_1	1110148	Pavlovales-CCMP2436-20130826|286944_1	348760	Ochromonas-CCMP2298-20130826|5136_1	505856	Novel-pelagophyte-CCMP2097-20130829|18900_1		Baffinella-CCMP2293-20130826|9039_1	2336109	Pavlovales-CCMP2436-20130826|12709_1	879172	Ochromonas-CCMP2298-20130826|9603_1	252798	Novel-pelagophyte-CCMP2097-20130829|8019_1	555403		CCMP2293_1893691	CCMP2436_425300		CCMP2097_520093
					1792826	558507		516627		1753220	Baffinella-CCMP2293-20130826|283031_1	1110168	Pavlovales-CCMP2436-20130826|12000_1	348798	Ochromonas-CCMP2298-20130826|11103_1	505859	Novel-pelagophyte-CCMP2097-20130829|8826_1		Baffinella-CCMP2293-20130826|9044_1	1628968	Pavlovales-CCMP2436-20130826|12712_1	862403	Ochromonas-CCMP2298-20130826|9609_1	418522	Novel-pelagophyte-CCMP2097-20130829|8017_1	620971		CCMP2293_1893693	CCMP2436_425301		CCMP2097_520105
					1792840	558701		516631		1753227	Baffinella-CCMP2293-20130826|5781_1	#	Pavlovales-CCMP2436-20130826|287417_1	348825	Ochromonas-CCMP2298-20130826|533_1	505881	Novel-pelagophyte-CCMP2097-20130829|67226_1		Baffinella-CCMP2293-20130826|9048_1	1926295	Pavlovales-CCMP2436-20130826|12716_1	893657	Ochromonas-CCMP2298-20130826|9605_1	260809	Novel-pelagophyte-CCMP2097-20130829|8022_1	615339		CCMP2293_1893695	CCMP2436_425511		CCMP2097_520117
					1792849	558843		516639		1753254	Baffinella-CCMP2293-20130826|25127_1	1110189	Pavlovales-CCMP2436-20130826|31658_1	348894	Ochromonas-CCMP2298-20130826|9898_1	505884	Novel-pelagophyte-CCMP2097-20130829|28339_1		Baffinella-CCMP2293-20130826|9049_1	1823106	Pavlovales-CCMP2436-20130826|12715_1	881461	Ochromonas-CCMP2298-20130826|9615_1	400998	Novel-pelagophyte-CCMP2097-20130829|8031_1	151175		CCMP2293_1893755	CCMP2436_426071		CCMP2097_520118
					1792862	558851		516645		1753273	Baffinella-CCMP2293-20130826|333667_1	1110192	Pavlovales-CCMP2436-20130826|288963_1	349101	Ochromonas-CCMP2298-20130826|10446_1	505888	Novel-pelagophyte-CCMP2097-20130829|6858_1		Baffinella-CCMP2293-20130826|9047_1	1621985	Pavlovales-CCMP2436-20130826|12719_1	1140269	Ochromonas-CCMP2298-20130826|9617_1	405826	Novel-pelagophyte-CCMP2097-20130829|8034_1	313933		CCMP2293_1893791	CCMP2436_426073		CCMP2097_520122
					1792863	558879		516652		1753278	Baffinella-CCMP2293-20130826|334508_1	#	Pavlovales-CCMP2436-20130826|30240_1	349181	Ochromonas-CCMP2298-20130826|66687_1	505891	Novel-pelagophyte-CCMP2097-20130829|7120_1		Baffinella-CCMP2293-20130826|9051_1	1605841	Pavlovales-CCMP2436-20130826|12721_1	884100	Ochromonas-CCMP2298-20130826|9616_1	204415	Novel-pelagophyte-CCMP2097-20130829|8036_1	613625		CCMP2293_1893794	CCMP2436_426176		CCMP2097_520176
					1792870	558962		516709		1753303	Baffinella-CCMP2293-20130826|324713_1	1110236	Pavlovales-CCMP2436-20130826|12962_1	349215	Ochromonas-CCMP2298-20130826|2568_1	505893	Novel-pelagophyte-CCMP2097-20130829|125326_1		Baffinella-CCMP2293-20130826|9054_1	1898747	Pavlovales-CCMP2436-20130826|12721_2	884100	Ochromonas-CCMP2298-20130826|9618_1	332300	Novel-pelagophyte-CCMP2097-20130829|8035_1	576250		CCMP2293_1893795	CCMP2436_426681		CCMP2097_520181
					1792871	559135		516727		1753362	Baffinella-CCMP2293-20130826|203132_1	1110241	Pavlovales-CCMP2436-20130826|12211_1	349248	Ochromonas-CCMP2298-20130826|9977_1	505895	Novel-pelagophyte-CCMP2097-20130829|10446_1		Baffinella-CCMP2293-20130826|9050_1	1918262	Pavlovales-CCMP2436-20130826|12724_1	904603	Ochromonas-CCMP2298-20130826|9627_1	#	Novel-pelagophyte-CCMP2097-20130829|8038_1	615709		CCMP2293_1893808	CCMP2436_426832		CCMP2097_520183
					1792888	559140		516752		1753370	Baffinella-CCMP2293-20130826|8151_1	1110292	Pavlovales-CCMP2436-20130826|32407_1	34927	Ochromonas-CCMP2298-20130826|4220_1	505896	Novel-pelagophyte-CCMP2097-20130829|1200_1		Baffinella-CCMP2293-20130826|9056_1	1825646	Pavlovales-CCMP2436-20130826|12726_1	615587	Ochromonas-CCMP2298-20130826|9633_1	401306	Novel-pelagophyte-CCMP2097-20130829|8037_1	535432		CCMP2293_1893818	CCMP2436_427367		CCMP2097_520184
					1792889	559177		516778		1753373	Baffinella-CCMP2293-20130826|278981_1	1110309	Pavlovales-CCMP2436-20130826|237581_1	349289	Ochromonas-CCMP2298-20130826|61029_1	505897	Novel-pelagophyte-CCMP2097-20130829|123819_1		Baffinella-CCMP2293-20130826|9060_1	1648775	Pavlovales-CCMP2436-20130826|12722_1	1146362	Ochromonas-CCMP2298-20130826|9634_1	327636	Novel-pelagophyte-CCMP2097-20130829|8047_1	570098		CCMP2293_1893822	CCMP2436_427466		CCMP2097_520195
					1792891	559242		516808		1753384	Baffinella-CCMP2293-20130826|252681_1	#	Pavlovales-CCMP2436-20130826|11318_1	349292	Ochromonas-CCMP2298-20130826|11423_1	505900	Novel-pelagophyte-CCMP2097-20130829|126245_1		Baffinella-CCMP2293-20130826|9053_1	1931828	Pavlovales-CCMP2436-20130826|12728_1	874974	Ochromonas-CCMP2298-20130826|9635_1	445219	Novel-pelagophyte-CCMP2097-20130829|8045_1	#		CCMP2293_1893828	CCMP2436_42748		CCMP2097_520198
					1792893	559311		516820		1753412	Baffinella-CCMP2293-20130826|15395_1	1110317	Pavlovales-CCMP2436-20130826|13869_1	349333	Ochromonas-CCMP2298-20130826|25478_1	505901	Novel-pelagophyte-CCMP2097-20130829|20299_1		Baffinella-CCMP2293-20130826|9059_1	1885386	Pavlovales-CCMP2436-20130826|12729_1	1042103	Ochromonas-CCMP2298-20130826|9636_1	449761	Novel-pelagophyte-CCMP2097-20130829|8042_1	422977		CCMP2293_1893860	CCMP2436_427524		CCMP2097_520201
					1792895	559391		516837		1753420	Baffinella-CCMP2293-20130826|18460_1	#	Pavlovales-CCMP2436-20130826|15684_1	349335	Ochromonas-CCMP2298-20130826|134896_1	505904	Novel-pelagophyte-CCMP2097-20130829|125822_1		Baffinella-CCMP2293-20130826|9064_1	2677817	Pavlovales-CCMP2436-20130826|12727_1	270078	Ochromonas-CCMP2298-20130826|9639_1	180480	Novel-pelagophyte-CCMP2097-20130829|8049_1	536391		CCMP2293_1893861	CCMP2436_427706		CCMP2097_520202
					1792900	559411		516840		1753424	Baffinella-CCMP2293-20130826|29075_1	1110324	Pavlovales-CCMP2436-20130826|289803_1	34947	Ochromonas-CCMP2298-20130826|41376_1	505915	Novel-pelagophyte-CCMP2097-20130829|125088_1		Baffinella-CCMP2293-20130826|9066_1	1628574	Pavlovales-CCMP2436-20130826|12730_1	903775	Ochromonas-CCMP2298-20130826|9641_1	423859	Novel-pelagophyte-CCMP2097-20130829|8050_1	519689		CCMP2293_1893865	CCMP2436_427898		CCMP2097_520213
					1792911	559419		516873		1753425	Baffinella-CCMP2293-20130826|335021_1	#	Pavlovales-CCMP2436-20130826|36358_1	349589	Ochromonas-CCMP2298-20130826|32929_1	505947	Novel-pelagophyte-CCMP2097-20130829|57939_1		Baffinella-CCMP2293-20130826|9069_1	2858108	Pavlovales-CCMP2436-20130826|12732_1	981843	Ochromonas-CCMP2298-20130826|9644_1	339371	Novel-pelagophyte-CCMP2097-20130829|8051_1	624395		CCMP2293_1893874	CCMP2436_428072		CCMP2097_520217
					1792922	559574		516904		1753426	Baffinella-CCMP2293-20130826|335822_1	1110339	Pavlovales-CCMP2436-20130826|36746_1	349597	Ochromonas-CCMP2298-20130826|8162_1	505949	Novel-pelagophyte-CCMP2097-20130829|122706_1		Baffinella-CCMP2293-20130826|9070_1	1758126	Pavlovales-CCMP2436-20130826|12734_1	1018945	Ochromonas-CCMP2298-20130826|9648_1	155438	Novel-pelagophyte-CCMP2097-20130829|8054_1	542503		CCMP2293_1893879	CCMP2436_42813		CCMP2097_520220
					1792925	559576		516932		1753430	Baffinella-CCMP2293-20130826|335621_1	1110390	Pavlovales-CCMP2436-20130826|39717_1	349602	Ochromonas-CCMP2298-20130826|127925_1	505950	Novel-pelagophyte-CCMP2097-20130829|21893_1		Baffinella-CCMP2293-20130826|9071_1	3466976	Pavlovales-CCMP2436-20130826|12737_1	183089	Ochromonas-CCMP2298-20130826|9632_1	398852	Novel-pelagophyte-CCMP2097-20130829|8055_1	504777		CCMP2293_1893884	CCMP2436_428310		CCMP2097_520221
					1792928	559582		516958		1753431	Baffinella-CCMP2293-20130826|34231_1	#	Pavlovales-CCMP2436-20130826|9098_1	349628	Ochromonas-CCMP2298-20130826|19072_1	505951	Novel-pelagophyte-CCMP2097-20130829|6145_1		Baffinella-CCMP2293-20130826|9068_1	1854173	Pavlovales-CCMP2436-20130826|12735_1	921050	Ochromonas-CCMP2298-20130826|9651_1	449257	Novel-pelagophyte-CCMP2097-20130829|8057_1	534745		CCMP2293_1893895	CCMP2436_428525		CCMP2097_520230
					1792929	559638		516964		1753432	Baffinella-CCMP2293-20130826|1009_1	#	Pavlovales-CCMP2436-20130826|24231_1	349650	Ochromonas-CCMP2298-20130826|10992_1	505954	Novel-pelagophyte-CCMP2097-20130829|18642_1		Baffinella-CCMP2293-20130826|9074_1	1919273	Pavlovales-CCMP2436-20130826|12736_1	596714	Ochromonas-CCMP2298-20130826|9657_1	398296	Novel-pelagophyte-CCMP2097-20130829|8059_1	131507		CCMP2293_1893934	CCMP2436_428550		CCMP2097_520234
					1792955	55971		516978		1753434	Baffinella-CCMP2293-20130826|29713_1	1110426	Pavlovales-CCMP2436-20130826|24176_1	349722	Ochromonas-CCMP2298-20130826|14507_1	505956	Novel-pelagophyte-CCMP2097-20130829|122939_1		Baffinella-CCMP2293-20130826|9075_1	2383710	Pavlovales-CCMP2436-20130826|12740_1	964926	Ochromonas-CCMP2298-20130826|9660_1	355557	Novel-pelagophyte-CCMP2097-20130829|8060_1	615476		CCMP2293_1894016	CCMP2436_429081		CCMP2097_520235
					1792980	559765		516999		1753440	Baffinella-CCMP2293-20130826|340_1	1110490	Pavlovales-CCMP2436-20130826|26063_1	349729	Ochromonas-CCMP2298-20130826|21719_1	505958	Novel-pelagophyte-CCMP2097-20130829|8681_1		Baffinella-CCMP2293-20130826|9073_1	1742201	Pavlovales-CCMP2436-20130826|12743_1	909968	Ochromonas-CCMP2298-20130826|9655_1	393596	Novel-pelagophyte-CCMP2097-20130829|8065_1	520849		CCMP2293_1894032	CCMP2436_429210		CCMP2097_520238
					1792999	559778		517001		1753441	Baffinella-CCMP2293-20130826|4276_1	#	Pavlovales-CCMP2436-20130826|36993_1	349807	Ochromonas-CCMP2298-20130826|160588_1	505963	Novel-pelagophyte-CCMP2097-20130829|336_1		Baffinella-CCMP2293-20130826|9076_1	2241924	Pavlovales-CCMP2436-20130826|12744_1	963035	Ochromonas-CCMP2298-20130826|9663_1	452951	Novel-pelagophyte-CCMP2097-20130829|8061_1	72322		CCMP2293_1894033	CCMP2436_429225		CCMP2097_520239
					1793003	559971		517004		1753442	Baffinella-CCMP2293-20130826|334806_1	#	Pavlovales-CCMP2436-20130826|111004_1	349862	Ochromonas-CCMP2298-20130826|34655_1	505964	Novel-pelagophyte-CCMP2097-20130829|1502_1		Baffinella-CCMP2293-20130826|9077_1	2695233	Pavlovales-CCMP2436-20130826|12741_1	964167	Ochromonas-CCMP2298-20130826|9665_1	450087	Novel-pelagophyte-CCMP2097-20130829|8069_1	615898		CCMP2293_1894037	CCMP2436_42954		CCMP2097_520248
					1793004	559991		517005		1753443	Baffinella-CCMP2293-20130826|34159_1	1110551	Pavlovales-CCMP2436-20130826|39387_1	349908	Ochromonas-CCMP2298-20130826|49750_1	505965	Novel-pelagophyte-CCMP2097-20130829|22029_1		Baffinella-CCMP2293-20130826|9081_1	1944636	Pavlovales-CCMP2436-20130826|12745_1	873818	Ochromonas-CCMP2298-20130826|9668_1	260809	Novel-pelagophyte-CCMP2097-20130829|8071_1	525158		CCMP2293_1894040	CCMP2436_429711		CCMP2097_520251
					1793011	560162		517006		1753444	Baffinella-CCMP2293-20130826|20496_1	1110580	Pavlovales-CCMP2436-20130826|18992_1	349930	Ochromonas-CCMP2298-20130826|20410_1	505971	Novel-pelagophyte-CCMP2097-20130829|16282_1		Baffinella-CCMP2293-20130826|9083_1	1814833	Pavlovales-CCMP2436-20130826|12739_1	118404	Ochromonas-CCMP2298-20130826|9667_1	449453	Novel-pelagophyte-CCMP2097-20130829|8074_1	506758		CCMP2293_1894060	CCMP2436_430271		CCMP2097_520252
					1793016	560172		517014		1753445	Baffinella-CCMP2293-20130826|140096_1	#	Pavlovales-CCMP2436-20130826|40061_1	350066	Ochromonas-CCMP2298-20130826|19742_1	505972	Novel-pelagophyte-CCMP2097-20130829|21163_1		Baffinella-CCMP2293-20130826|9088_1	1895550	Pavlovales-CCMP2436-20130826|12746_1	996324	Ochromonas-CCMP2298-20130826|9675_1	437382	Novel-pelagophyte-CCMP2097-20130829|8072_1	403929		CCMP2293_1894065	CCMP2436_430312		CCMP2097_520260
					1793024	560412		517024		1753446	Baffinella-CCMP2293-20130826|33038_1	1110669	Pavlovales-CCMP2436-20130826|287651_1	350126	Ochromonas-CCMP2298-20130826|161620_1	505975	Novel-pelagophyte-CCMP2097-20130829|77085_1		Baffinella-CCMP2293-20130826|9091_1	2023860	Pavlovales-CCMP2436-20130826|12747_1	573307	Ochromonas-CCMP2298-20130826|9678_1	408270	Novel-pelagophyte-CCMP2097-20130829|8068_1	490798		CCMP2293_1894077	CCMP2436_430322		CCMP2097_520262
					1793027	560465		517029		1753447	Baffinella-CCMP2293-20130826|6495_1	1110688	Pavlovales-CCMP2436-20130826|22899_1	350313	Ochromonas-CCMP2298-20130826|5972_1	505978	Novel-pelagophyte-CCMP2097-20130829|22728_1		Baffinella-CCMP2293-20130826|9094_1	1793190	Pavlovales-CCMP2436-20130826|12752_1	856756	Ochromonas-CCMP2298-20130826|9677_1	422378	Novel-pelagophyte-CCMP2097-20130829|8077_1	578851		CCMP2293_1894093	CCMP2436_430391		CCMP2097_520268
					1793030	560467		517041		1753448	Baffinella-CCMP2293-20130826|335212_1	#	Pavlovales-CCMP2436-20130826|16052_1	350400	Ochromonas-CCMP2298-20130826|1635_1	505988	Novel-pelagophyte-CCMP2097-20130829|1355_1		Baffinella-CCMP2293-20130826|9095_1	1783992	Pavlovales-CCMP2436-20130826|12750_1	998106	Ochromonas-CCMP2298-20130826|9682_1	259182	Novel-pelagophyte-CCMP2097-20130829|8081_1	570251		CCMP2293_1894101	CCMP2436_431039		CCMP2097_520282
					1793037	560545		517044		1753449	Baffinella-CCMP2293-20130826|18452_1	1110765	Pavlovales-CCMP2436-20130826|13042_1	350506	Ochromonas-CCMP2298-20130826|10897_1	505995	Novel-pelagophyte-CCMP2097-20130829|10158_1		Baffinella-CCMP2293-20130826|9085_1	2020720	Pavlovales-CCMP2436-20130826|12755_1	47114	Ochromonas-CCMP2298-20130826|9685_1	1231	Novel-pelagophyte-CCMP2097-20130829|8083_1	73350		CCMP2293_1894103	CCMP2436_431134		CCMP2097_520283
					1793044	560566		517051		1753452	Baffinella-CCMP2293-20130826|335828_1	111079	Pavlovales-CCMP2436-20130826|8141_1	350542	Ochromonas-CCMP2298-20130826|101240_1	505997	Novel-pelagophyte-CCMP2097-20130829|11189_1		Baffinella-CCMP2293-20130826|9098_1	1759747	Pavlovales-CCMP2436-20130826|12754_1	882621	Ochromonas-CCMP2298-20130826|9686_1	169058	Novel-pelagophyte-CCMP2097-20130829|8088_1	115262		CCMP2293_1894120	CCMP2436_431415		CCMP2097_520293
					1793050	560729		517053		1753453	Baffinella-CCMP2293-20130826|96836_1	#	Pavlovales-CCMP2436-20130826|24584_1	350572	Ochromonas-CCMP2298-20130826|48893_1	506000	Novel-pelagophyte-CCMP2097-20130829|123778_1		Baffinella-CCMP2293-20130826|9099_1	2881444	Pavlovales-CCMP2436-20130826|12758_1	895338	Ochromonas-CCMP2298-20130826|9689_1	449749	Novel-pelagophyte-CCMP2097-20130829|8089_1	572193		CCMP2293_1894136	CCMP2436_432101		CCMP2097_520297
					1793055	560845		517057		1753455	Baffinella-CCMP2293-20130826|61146_1	#	Pavlovales-CCMP2436-20130826|287597_1	350694	Ochromonas-CCMP2298-20130826|9969_1	506005	Novel-pelagophyte-CCMP2097-20130829|20873_1		Baffinella-CCMP2293-20130826|9101_1	1838135	Pavlovales-CCMP2436-20130826|12759_1	24184	Ochromonas-CCMP2298-20130826|9699_1	413023	Novel-pelagophyte-CCMP2097-20130829|8076_1	521408		CCMP2293_1894180	CCMP2436_432597		CCMP2097_520303
					1793068	560864		517059		1753461	Baffinella-CCMP2293-20130826|36758_1	#	Pavlovales-CCMP2436-20130826|13108_1	350710	Ochromonas-CCMP2298-20130826|124955_1	506006	Novel-pelagophyte-CCMP2097-20130829|22257_1		Baffinella-CCMP2293-20130826|9103_1	1886965	Pavlovales-CCMP2436-20130826|12760_1	909568	Ochromonas-CCMP2298-20130826|9701_1	416114	Novel-pelagophyte-CCMP2097-20130829|8095_1	578058		CCMP2293_1894228	CCMP2436_432753		CCMP2097_520326
					1793070	560883		517061		1753463	Baffinella-CCMP2293-20130826|38554_1	#	Pavlovales-CCMP2436-20130826|5818_1	350782	Ochromonas-CCMP2298-20130826|4680_1	506009	Novel-pelagophyte-CCMP2097-20130829|10625_1		Baffinella-CCMP2293-20130826|9105_1	1756091	Pavlovales-CCMP2436-20130826|12763_1	1004360	Ochromonas-CCMP2298-20130826|9691_1	405334	Novel-pelagophyte-CCMP2097-20130829|8101_1	611263		CCMP2293_1894259	CCMP2436_433142		CCMP2097_520334
					1793071	560960		517064		1753468	Baffinella-CCMP2293-20130826|10685_1	1110866	Pavlovales-CCMP2436-20130826|271_1	35080	Ochromonas-CCMP2298-20130826|503_1	506015	Novel-pelagophyte-CCMP2097-20130829|770_1		Baffinella-CCMP2293-20130826|9107_1	1930708	Pavlovales-CCMP2436-20130826|12765_1	857917	Ochromonas-CCMP2298-20130826|9690_1	104149	Novel-pelagophyte-CCMP2097-20130829|8098_1	3864		CCMP2293_1894271	CCMP2436_433213		CCMP2097_520335
					1793072	561230		517065		1753473	Baffinella-CCMP2293-20130826|30893_1	1110869	Pavlovales-CCMP2436-20130826|218152_1	350933	Ochromonas-CCMP2298-20130826|13446_1	506016	Novel-pelagophyte-CCMP2097-20130829|21543_1		Baffinella-CCMP2293-20130826|9110_1	1786824	Pavlovales-CCMP2436-20130826|12767_1	557909	Ochromonas-CCMP2298-20130826|9710_1	393211	Novel-pelagophyte-CCMP2097-20130829|8102_1	517273		CCMP2293_1894291	CCMP2436_433214		CCMP2097_520336
					1793118	561248		517066		1753474	Baffinella-CCMP2293-20130826|20246_1	1110946	Pavlovales-CCMP2436-20130826|289165_1	350949	Ochromonas-CCMP2298-20130826|13424_1	506019	Novel-pelagophyte-CCMP2097-20130829|12765_1		Baffinella-CCMP2293-20130826|9114_1	1807019	Pavlovales-CCMP2436-20130826|12768_1	913125	Ochromonas-CCMP2298-20130826|9712_1	205543	Novel-pelagophyte-CCMP2097-20130829|8103_1	400793		CCMP2293_1894301	CCMP2436_43355		CCMP2097_520340
					1793143	561250		517068		1753476	Baffinella-CCMP2293-20130826|335451_1	1110982	Pavlovales-CCMP2436-20130826|21821_1	350978	Ochromonas-CCMP2298-20130826|96197_1	506020	Novel-pelagophyte-CCMP2097-20130829|6533_1		Baffinella-CCMP2293-20130826|9113_1	1942686	Pavlovales-CCMP2436-20130826|12770_1	907346	Ochromonas-CCMP2298-20130826|9714_1	428161	Novel-pelagophyte-CCMP2097-20130829|8100_1	585831		CCMP2293_1894334	CCMP2436_433955		CCMP2097_520342
					1793154	561333		517079		1753477	Baffinella-CCMP2293-20130826|110560_1	#	Pavlovales-CCMP2436-20130826|33474_1	35098	Ochromonas-CCMP2298-20130826|3958_1	506022	Novel-pelagophyte-CCMP2097-20130829|123759_1		Baffinella-CCMP2293-20130826|9115_1	1593829	Pavlovales-CCMP2436-20130826|12772_1	420268	Ochromonas-CCMP2298-20130826|9717_1	329768	Novel-pelagophyte-CCMP2097-20130829|8107_1	620861		CCMP2293_1894352	CCMP2436_434078		CCMP2097_520344
					1793162	561695		517104		1753484	Baffinella-CCMP2293-20130826|38613_1	#	Pavlovales-CCMP2436-20130826|27173_1	351018	Ochromonas-CCMP2298-20130826|68492_1	506025	Novel-pelagophyte-CCMP2097-20130829|107779_1		Baffinella-CCMP2293-20130826|9118_1	1826322	Pavlovales-CCMP2436-20130826|12773_1	909568	Ochromonas-CCMP2298-20130826|9718_1	439510	Novel-pelagophyte-CCMP2097-20130829|8108_1	615898		CCMP2293_1894382	CCMP2436_434700		CCMP2097_520347
					1793164	561701		517105		1753503	Baffinella-CCMP2293-20130826|5236_1	#	Pavlovales-CCMP2436-20130826|10926_1	351026	Ochromonas-CCMP2298-20130826|19389_1	506033	Novel-pelagophyte-CCMP2097-20130829|123603_1		Baffinella-CCMP2293-20130826|9116_1	1850610	Pavlovales-CCMP2436-20130826|12774_1	340036	Ochromonas-CCMP2298-20130826|9719_1	393210	Novel-pelagophyte-CCMP2097-20130829|8111_1	475872		CCMP2293_1894415	CCMP2436_434759		CCMP2097_520349
					1793190	561758		517113		1753538	Baffinella-CCMP2293-20130826|332910_1	1111152	Pavlovales-CCMP2436-20130826|82984_1	351029	Ochromonas-CCMP2298-20130826|92756_1	506036	Novel-pelagophyte-CCMP2097-20130829|19556_1		Baffinella-CCMP2293-20130826|9112_1	1788583	Pavlovales-CCMP2436-20130826|12776_1	852430	Ochromonas-CCMP2298-20130826|9720_1	182971	Novel-pelagophyte-CCMP2097-20130829|8112_1	502164		CCMP2293_1894420	CCMP2436_434914		CCMP2097_520353
					1793192	561767		517114		1753539	Baffinella-CCMP2293-20130826|332910_1	#	Pavlovales-CCMP2436-20130826|288853_1	351056	Ochromonas-CCMP2298-20130826|3679_1	506040	Novel-pelagophyte-CCMP2097-20130829|2108_1		Baffinella-CCMP2293-20130826|9119_1	1789865	Pavlovales-CCMP2436-20130826|12779_1	853251	Ochromonas-CCMP2298-20130826|9722_1	326575	Novel-pelagophyte-CCMP2097-20130829|8110_1	#		CCMP2293_1894426	CCMP2436_435068		CCMP2097_520355
					1793255	561812		517117		1753558	Baffinella-CCMP2293-20130826|129343_1	#	Pavlovales-CCMP2436-20130826|32942_1	351118	Ochromonas-CCMP2298-20130826|3302_1	506043	Novel-pelagophyte-CCMP2097-20130829|760_1		Baffinella-CCMP2293-20130826|9121_1	2025909	Pavlovales-CCMP2436-20130826|12780_1	862602	Ochromonas-CCMP2298-20130826|9713_1	447444	Novel-pelagophyte-CCMP2097-20130829|8114_1	587061		CCMP2293_1894429	CCMP2436_435213		CCMP2097_520356
					1793263	561869		517120		1753615	Baffinella-CCMP2293-20130826|8673_1	1111405	Pavlovales-CCMP2436-20130826|2213_1	351135	Ochromonas-CCMP2298-20130826|162310_1	506048	Novel-pelagophyte-CCMP2097-20130829|21169_1		Baffinella-CCMP2293-20130826|9080_1	1758916	Pavlovales-CCMP2436-20130826|12775_1	1095751	Ochromonas-CCMP2298-20130826|9725_1	405528	Novel-pelagophyte-CCMP2097-20130829|8115_1	620861		CCMP2293_1894488	CCMP2436_435272		CCMP2097_520359
					1793280	562035		517130		1753623	Baffinella-CCMP2293-20130826|195055_1	1111455	Pavlovales-CCMP2436-20130826|2584_1	351147	Ochromonas-CCMP2298-20130826|6425_1	506050	Novel-pelagophyte-CCMP2097-20130829|21169_1		Baffinella-CCMP2293-20130826|9122_1	2123310	Pavlovales-CCMP2436-20130826|12781_1	917785	Ochromonas-CCMP2298-20130826|9727_1	336435	Novel-pelagophyte-CCMP2097-20130829|8104_1	455257		CCMP2293_1894509	CCMP2436_435633		CCMP2097_520360
					1793295	562113		517148		1753624	Baffinella-CCMP2293-20130826|22502_1	1111516	Pavlovales-CCMP2436-20130826|288356_1	351181	Ochromonas-CCMP2298-20130826|21131_1	506052	Novel-pelagophyte-CCMP2097-20130829|820_1		Baffinella-CCMP2293-20130826|9133_1	1889660	Pavlovales-CCMP2436-20130826|12761_1	867441	Ochromonas-CCMP2298-20130826|9731_1	401621	Novel-pelagophyte-CCMP2097-20130829|8119_1	519689		CCMP2293_1894535	CCMP2436_435799		CCMP2097_520361
					1793309	562143		517151		1753641	Baffinella-CCMP2293-20130826|12967_1	#	Pavlovales-CCMP2436-20130826|35856_1	351190	Ochromonas-CCMP2298-20130826|1262_1	506056	Novel-pelagophyte-CCMP2097-20130829|840_1		Baffinella-CCMP2293-20130826|9127_1	1809157	Pavlovales-CCMP2436-20130826|12789_1	945939	Ochromonas-CCMP2298-20130826|9740_1	269372	Novel-pelagophyte-CCMP2097-20130829|8121_1	507962		CCMP2293_1894551	CCMP2436_435925		CCMP2097_520365
					1793311	562158		517154		1753657	Baffinella-CCMP2293-20130826|4161_1	1111585	Pavlovales-CCMP2436-20130826|7499_1	351202	Ochromonas-CCMP2298-20130826|758_1	506060	Novel-pelagophyte-CCMP2097-20130829|17704_1		Baffinella-CCMP2293-20130826|9136_1	2123198	Pavlovales-CCMP2436-20130826|12787_1	1006463	Ochromonas-CCMP2298-20130826|9745_1	422984	Novel-pelagophyte-CCMP2097-20130829|8122_1	620861		CCMP2293_1894565	CCMP2436_435983		CCMP2097_520368
					1793348	562327		517156		1753662	Baffinella-CCMP2293-20130826|34796_1	1111586	Pavlovales-CCMP2436-20130826|282497_1	35122	Ochromonas-CCMP2298-20130826|4496_1	506062	Novel-pelagophyte-CCMP2097-20130829|89796_1		Baffinella-CCMP2293-20130826|9138_1	1741533	Pavlovales-CCMP2436-20130826|12792_1	893657	Ochromonas-CCMP2298-20130826|9747_1	283906	Novel-pelagophyte-CCMP2097-20130829|8123_1	624527		CCMP2293_1894598	CCMP2436_436230		CCMP2097_520376
					1793367	562391		517160		1753666	Baffinella-CCMP2293-20130826|13823_1	#	Pavlovales-CCMP2436-20130826|26698_1	35126	Ochromonas-CCMP2298-20130826|160872_1	506065	Novel-pelagophyte-CCMP2097-20130829|10903_1		Baffinella-CCMP2293-20130826|9142_1	1967446	Pavlovales-CCMP2436-20130826|12793_1	1027742	Ochromonas-CCMP2298-20130826|9750_1	427378	Novel-pelagophyte-CCMP2097-20130829|8118_1	582142		CCMP2293_1894641	CCMP2436_436250		CCMP2097_520378
					1793375	562397		517162		1753675	Baffinella-CCMP2293-20130826|8031_1	#	Pavlovales-CCMP2436-20130826|31996_1	351281	Ochromonas-CCMP2298-20130826|18247_1	506071	Novel-pelagophyte-CCMP2097-20130829|18401_1		Baffinella-CCMP2293-20130826|9129_1	1887602	Pavlovales-CCMP2436-20130826|12791_1	936347	Ochromonas-CCMP2298-20130826|9739_1	260809	Novel-pelagophyte-CCMP2097-20130829|8126_1	296552		CCMP2293_1894648	CCMP2436_436844		CCMP2097_520388
					1793376	562488		517164		1753722	Baffinella-CCMP2293-20130826|5555_1	#	Pavlovales-CCMP2436-20130826|23051_1	351296	Ochromonas-CCMP2298-20130826|14662_1	506074	Novel-pelagophyte-CCMP2097-20130829|95138_1		Baffinella-CCMP2293-20130826|9146_1	1798306	Pavlovales-CCMP2436-20130826|12795_1	878826	Ochromonas-CCMP2298-20130826|9754_1	#	Novel-pelagophyte-CCMP2097-20130829|8125_1	443101		CCMP2293_1894662	CCMP2436_436976		CCMP2097_520391
					1793377	562536		517165		1753729	Baffinella-CCMP2293-20130826|334799_1	#	Pavlovales-CCMP2436-20130826|29042_1	351352	Ochromonas-CCMP2298-20130826|161780_1	506075	Novel-pelagophyte-CCMP2097-20130829|21298_1		Baffinella-CCMP2293-20130826|9149_1	2295987	Pavlovales-CCMP2436-20130826|12797_1	846152	Ochromonas-CCMP2298-20130826|9755_1	402953	Novel-pelagophyte-CCMP2097-20130829|8132_1	441450		CCMP2293_1894713	CCMP2436_437153		CCMP2097_520392
					1793388	562669		517175		1753741	Baffinella-CCMP2293-20130826|21384_1	1111967	Pavlovales-CCMP2436-20130826|288273_1	351420	Ochromonas-CCMP2298-20130826|15836_1	506081	Novel-pelagophyte-CCMP2097-20130829|5987_1		Baffinella-CCMP2293-20130826|9150_1	1938403	Pavlovales-CCMP2436-20130826|12798_1	868687	Ochromonas-CCMP2298-20130826|9753_1	448371	Novel-pelagophyte-CCMP2097-20130829|8133_1	612903		CCMP2293_1894735	CCMP2436_4372		CCMP2097_520395
					1793412	562695		517185		1753742	Baffinella-CCMP2293-20130826|8889_1	#	Pavlovales-CCMP2436-20130826|288116_1	351480	Ochromonas-CCMP2298-20130826|7226_1	506088	Novel-pelagophyte-CCMP2097-20130829|21940_1		Baffinella-CCMP2293-20130826|9153_1	1907265	Pavlovales-CCMP2436-20130826|12801_1	1137276	Ochromonas-CCMP2298-20130826|9757_1	401565	Novel-pelagophyte-CCMP2097-20130829|8131_1	510828		CCMP2293_1894756	CCMP2436_437273		CCMP2097_520398
					1793419	562782		517186		1753746	Baffinella-CCMP2293-20130826|335742_1	1112067	Pavlovales-CCMP2436-20130826|289849_1	351493	Ochromonas-CCMP2298-20130826|20654_1	506092	Novel-pelagophyte-CCMP2097-20130829|22371_1		Baffinella-CCMP2293-20130826|9151_1	1930285	Pavlovales-CCMP2436-20130826|12802_1	888659	Ochromonas-CCMP2298-20130826|9761_1	331865	Novel-pelagophyte-CCMP2097-20130829|8134_1	627168		CCMP2293_1894774	CCMP2436_437493		CCMP2097_520401
					1793426	562811		517190		1753786	Baffinella-CCMP2293-20130826|40888_1	#	Pavlovales-CCMP2436-20130826|27066_1	351547	Ochromonas-CCMP2298-20130826|12886_1	506094	Novel-pelagophyte-CCMP2097-20130829|22296_1		Baffinella-CCMP2293-20130826|9156_1	3633286	Pavlovales-CCMP2436-20130826|12788_1	880722	Ochromonas-CCMP2298-20130826|9771_1	341611	Novel-pelagophyte-CCMP2097-20130829|8086_1	520117		CCMP2293_1894807	CCMP2436_437528		CCMP2097_520405
					1793467	562836		517193		1753801	Baffinella-CCMP2293-20130826|1738_1	1112176	Pavlovales-CCMP2436-20130826|24000_1	35157	Ochromonas-CCMP2298-20130826|15942_1	506097	Novel-pelagophyte-CCMP2097-20130829|9228_1		Baffinella-CCMP2293-20130826|9155_1	1613276	Pavlovales-CCMP2436-20130826|12812_1	1097900	Ochromonas-CCMP2298-20130826|9773_1	116714	Novel-pelagophyte-CCMP2097-20130829|8138_1	40491		CCMP2293_1894811	CCMP2436_437611		CCMP2097_520409
					1793470	562951		517196		1753812	Baffinella-CCMP2293-20130826|41317_1	#	Pavlovales-CCMP2436-20130826|1969_1	351664	Ochromonas-CCMP2298-20130826|25493_1	506099	Novel-pelagophyte-CCMP2097-20130829|103700_1		Baffinella-CCMP2293-20130826|9162_1	1878242	Pavlovales-CCMP2436-20130826|12808_1	833920	Ochromonas-CCMP2298-20130826|9772_1	315195	Novel-pelagophyte-CCMP2097-20130829|8141_1	556869		CCMP2293_1894842	CCMP2436_437729		CCMP2097_520413
					1793472	562954		517198		1753813	Baffinella-CCMP2293-20130826|4494_1	#	Pavlovales-CCMP2436-20130826|287999_2	351698	Ochromonas-CCMP2298-20130826|19700_1	506102	Novel-pelagophyte-CCMP2097-20130829|26950_1		Baffinella-CCMP2293-20130826|9163_1	1809396	Pavlovales-CCMP2436-20130826|12814_1	1013508	Ochromonas-CCMP2298-20130826|9775_1	151742	Novel-pelagophyte-CCMP2097-20130829|8142_1	440540		CCMP2293_1894854	CCMP2436_438120		CCMP2097_520418
					1793477	563244		517199		1753814	Baffinella-CCMP2293-20130826|189519_1	#	Pavlovales-CCMP2436-20130826|197_1	351726	Ochromonas-CCMP2298-20130826|25365_1	506106	Novel-pelagophyte-CCMP2097-20130829|2404_1		Baffinella-CCMP2293-20130826|9164_1	1762277	Pavlovales-CCMP2436-20130826|12816_1	505549	Ochromonas-CCMP2298-20130826|9774_1	332421	Novel-pelagophyte-CCMP2097-20130829|8144_1	576431		CCMP2293_1894863	CCMP2436_438174		CCMP2097_520421
					1793487	563475		517204		1753816	Baffinella-CCMP2293-20130826|52167_1	1112335	Pavlovales-CCMP2436-20130826|287472_1	351778	Ochromonas-CCMP2298-20130826|61645_1	506111	Novel-pelagophyte-CCMP2097-20130829|18714_1		Baffinella-CCMP2293-20130826|9166_1	1757437	Pavlovales-CCMP2436-20130826|12820_1	913128	Ochromonas-CCMP2298-20130826|9776_1	274409	Novel-pelagophyte-CCMP2097-20130829|8145_1	80920		CCMP2293_1894870	CCMP2436_438224		CCMP2097_520423
					1793545	563554		517209		1753817	Baffinella-CCMP2293-20130826|38199_1	1112572	Pavlovales-CCMP2436-20130826|287563_1	351780	Ochromonas-CCMP2298-20130826|96164_1	506114	Novel-pelagophyte-CCMP2097-20130829|122485_1		Baffinella-CCMP2293-20130826|9170_1	2640898	Pavlovales-CCMP2436-20130826|12822_1	916710	Ochromonas-CCMP2298-20130826|9779_1	323927	Novel-pelagophyte-CCMP2097-20130829|8148_1	620861		CCMP2293_1894872	CCMP2436_439127		CCMP2097_520425
					1793590	563559		517213		1753818	Baffinella-CCMP2293-20130826|40505_1	#	Pavlovales-CCMP2436-20130826|288489_1	351876	Ochromonas-CCMP2298-20130826|8358_1	506117	Novel-pelagophyte-CCMP2097-20130829|9977_1		Baffinella-CCMP2293-20130826|9173_1	1776391	Pavlovales-CCMP2436-20130826|12817_1	887439	Ochromonas-CCMP2298-20130826|9780_1	401928	Novel-pelagophyte-CCMP2097-20130829|8146_1	556480		CCMP2293_1894878	CCMP2436_439287		CCMP2097_520431
					1793627	563606		517221		1753821	Baffinella-CCMP2293-20130826|4544_1	#	Pavlovales-CCMP2436-20130826|40184_1	352019	Ochromonas-CCMP2298-20130826|122951_1	506119	Novel-pelagophyte-CCMP2097-20130829|9363_1		Baffinella-CCMP2293-20130826|9167_1	1880582	Pavlovales-CCMP2436-20130826|12818_1	1040999	Ochromonas-CCMP2298-20130826|9784_1	#	Novel-pelagophyte-CCMP2097-20130829|8139_1	181558		CCMP2293_1894880	CCMP2436_439538		CCMP2097_520435
					1793628	563697		517224		1753822	Baffinella-CCMP2293-20130826|336157_1	1112788	Pavlovales-CCMP2436-20130826|13042_1	352058	Ochromonas-CCMP2298-20130826|16741_1	506121	Novel-pelagophyte-CCMP2097-20130829|9367_1		Baffinella-CCMP2293-20130826|9177_1	1988295	Pavlovales-CCMP2436-20130826|12823_1	969144	Ochromonas-CCMP2298-20130826|9787_1	333937	Novel-pelagophyte-CCMP2097-20130829|8151_1	539436		CCMP2293_1894935	CCMP2436_439796		CCMP2097_520444
					1793642	563722		517227		1753823	Baffinella-CCMP2293-20130826|333538_1	#	Pavlovales-CCMP2436-20130826|11008_1	352094	Ochromonas-CCMP2298-20130826|11160_1	506123	Novel-pelagophyte-CCMP2097-20130829|21491_1		Baffinella-CCMP2293-20130826|9179_1	1960640	Pavlovales-CCMP2436-20130826|12826_1	1052155	Ochromonas-CCMP2298-20130826|9792_1	#	Novel-pelagophyte-CCMP2097-20130829|8154_1	533005		CCMP2293_1894941	CCMP2436_439866		CCMP2097_520446
					1793654	564042		517228		1753824	Baffinella-CCMP2293-20130826|13441_1	#	Pavlovales-CCMP2436-20130826|35331_1	352105	Ochromonas-CCMP2298-20130826|4342_1	506131	Novel-pelagophyte-CCMP2097-20130829|14511_1		Baffinella-CCMP2293-20130826|9176_1	1847846	Pavlovales-CCMP2436-20130826|12832_1	952361	Ochromonas-CCMP2298-20130826|9794_1	355934	Novel-pelagophyte-CCMP2097-20130829|8157_1	583051		CCMP2293_1894944	CCMP2436_440068		CCMP2097_520452
					1793692	564050		517231		1753825	Baffinella-CCMP2293-20130826|41719_1	#	Pavlovales-CCMP2436-20130826|5034_1	352157	Ochromonas-CCMP2298-20130826|1329_1	506139	Novel-pelagophyte-CCMP2097-20130829|9280_1		Baffinella-CCMP2293-20130826|9182_1	1791004	Pavlovales-CCMP2436-20130826|12835_1	950488	Ochromonas-CCMP2298-20130826|9789_1	446931	Novel-pelagophyte-CCMP2097-20130829|8153_1	563773		CCMP2293_1894949	CCMP2436_440232		CCMP2097_520458
					1793693	564153		517232		1753826	Baffinella-CCMP2293-20130826|25119_1	1112888	Pavlovales-CCMP2436-20130826|290325_1	352274	Ochromonas-CCMP2298-20130826|24535_1	506140	Novel-pelagophyte-CCMP2097-20130829|651_1		Baffinella-CCMP2293-20130826|9183_1	1611045	Pavlovales-CCMP2436-20130826|12839_1	879310	Ochromonas-CCMP2298-20130826|9795_1	417490	Novel-pelagophyte-CCMP2097-20130829|8159_1	611947		CCMP2293_1894976	CCMP2436_440262		CCMP2097_520470
					1793716	564158		517236		1753827	Baffinella-CCMP2293-20130826|9693_1	1112925	Pavlovales-CCMP2436-20130826|41994_1	352348	Ochromonas-CCMP2298-20130826|86189_1	506148	Novel-pelagophyte-CCMP2097-20130829|6497_1		Baffinella-CCMP2293-20130826|9188_1	1574389	Pavlovales-CCMP2436-20130826|12831_1	1147634	Ochromonas-CCMP2298-20130826|9798_1	422126	Novel-pelagophyte-CCMP2097-20130829|8163_1	620679		CCMP2293_1894978	CCMP2436_440474		CCMP2097_520474
					1793718	564172		517237		1753828	Baffinella-CCMP2293-20130826|333583_1	1112933	Pavlovales-CCMP2436-20130826|10284_1	352354	Ochromonas-CCMP2298-20130826|22792_1	506150	Novel-pelagophyte-CCMP2097-20130829|18314_1		Baffinella-CCMP2293-20130826|9174_1	1836722	Pavlovales-CCMP2436-20130826|12844_1	937998	Ochromonas-CCMP2298-20130826|9799_1	444620	Novel-pelagophyte-CCMP2097-20130829|8160_1	462911		CCMP2293_1894993	CCMP2436_44073		CCMP2097_520479
					1793721	56427		517241		1753829	Baffinella-CCMP2293-20130826|12764_1	1112961	Pavlovales-CCMP2436-20130826|51042_1	352358	Ochromonas-CCMP2298-20130826|15889_1	506151	Novel-pelagophyte-CCMP2097-20130829|9233_1		Baffinella-CCMP2293-20130826|9190_1	1855197	Pavlovales-CCMP2436-20130826|12851_1	1028512	Ochromonas-CCMP2298-20130826|9801_1	446041	Novel-pelagophyte-CCMP2097-20130829|8162_1	613656		CCMP2293_1894999	CCMP2436_440989		CCMP2097_520483
					1793722	564372		517249		1753830	Baffinella-CCMP2293-20130826|8215_1	1112967	Pavlovales-CCMP2436-20130826|9573_1	352394	Ochromonas-CCMP2298-20130826|48657_1	506153	Novel-pelagophyte-CCMP2097-20130829|126227_1		Baffinella-CCMP2293-20130826|9194_1	1814409	Pavlovales-CCMP2436-20130826|12852_1	1046936	Ochromonas-CCMP2298-20130826|9807_1	322735	Novel-pelagophyte-CCMP2097-20130829|8165_1	622408		CCMP2293_1895019	CCMP2436_441044		CCMP2097_520486
					1793726	564390		517252		1753831	Baffinella-CCMP2293-20130826|17436_1	1112987	Pavlovales-CCMP2436-20130826|15779_1	352426	Ochromonas-CCMP2298-20130826|19608_1	506156	Novel-pelagophyte-CCMP2097-20130829|124644_1		Baffinella-CCMP2293-20130826|9192_1	3107695	Pavlovales-CCMP2436-20130826|12848_1	912547	Ochromonas-CCMP2298-20130826|9810_1	323296	Novel-pelagophyte-CCMP2097-20130829|8166_1	529519		CCMP2293_1895038	CCMP2436_441283		CCMP2097_520493
					1793729	564391		517272		1753832	Baffinella-CCMP2293-20130826|13097_1	1113025	Pavlovales-CCMP2436-20130826|217124_1	352484	Ochromonas-CCMP2298-20130826|522_1	506157	Novel-pelagophyte-CCMP2097-20130829|124644_1		Baffinella-CCMP2293-20130826|9191_1	1885617	Pavlovales-CCMP2436-20130826|12838_1	1138995	Ochromonas-CCMP2298-20130826|9813_1	428292	Novel-pelagophyte-CCMP2097-20130829|8161_1	#		CCMP2293_1895075	CCMP2436_441480		CCMP2097_520496
					1793735	564425		517273		1753834	Baffinella-CCMP2293-20130826|336179_1	1113049	Pavlovales-CCMP2436-20130826|281395_1	352496	Ochromonas-CCMP2298-20130826|18458_1	506160	Novel-pelagophyte-CCMP2097-20130829|22134_1		Baffinella-CCMP2293-20130826|9196_1	3521461	Pavlovales-CCMP2436-20130826|12854_1	855488	Ochromonas-CCMP2298-20130826|9815_1	#	Novel-pelagophyte-CCMP2097-20130829|8169_1	547025		CCMP2293_1895091	CCMP2436_441583		CCMP2097_520497
					1793771	564472		517275		1753835	Baffinella-CCMP2293-20130826|299998_1	1113146	Pavlovales-CCMP2436-20130826|31741_1	352515	Ochromonas-CCMP2298-20130826|2417_1	506164	Novel-pelagophyte-CCMP2097-20130829|16644_1		Baffinella-CCMP2293-20130826|9198_1	1905237	Pavlovales-CCMP2436-20130826|12859_1	900054	Ochromonas-CCMP2298-20130826|9818_1	326344	Novel-pelagophyte-CCMP2097-20130829|8164_1	509910		CCMP2293_1895098	CCMP2436_441705		CCMP2097_520499
					1793782	564523		517279		1753836	Baffinella-CCMP2293-20130826|18553_1	1113163	Pavlovales-CCMP2436-20130826|4593_1	352526	Ochromonas-CCMP2298-20130826|6786_1	506165	Novel-pelagophyte-CCMP2097-20130829|113705_1		Baffinella-CCMP2293-20130826|9200_1	1939679	Pavlovales-CCMP2436-20130826|12855_1	1056315	Ochromonas-CCMP2298-20130826|9816_1	433346	Novel-pelagophyte-CCMP2097-20130829|8170_1	569100		CCMP2293_1895112	CCMP2436_441961		CCMP2097_520501
					1793787	564576		517280		1753838	Baffinella-CCMP2293-20130826|12960_1	1113352	Pavlovales-CCMP2436-20130826|3647_1	352532	Ochromonas-CCMP2298-20130826|4039_1	506166	Novel-pelagophyte-CCMP2097-20130829|22603_1		Baffinella-CCMP2293-20130826|9199_1	1780911	Pavlovales-CCMP2436-20130826|12862_1	886150	Ochromonas-CCMP2298-20130826|9820_1	326429	Novel-pelagophyte-CCMP2097-20130829|8167_1	512401		CCMP2293_1895123	CCMP2436_442452		CCMP2097_520508
					1793793	564689		517284		1753839	Baffinella-CCMP2293-20130826|22037_1	1113364	Pavlovales-CCMP2436-20130826|11250_1	352593	Ochromonas-CCMP2298-20130826|160874_1	506172	Novel-pelagophyte-CCMP2097-20130829|609_1		Baffinella-CCMP2293-20130826|9201_1	2460737	Pavlovales-CCMP2436-20130826|12858_1	952361	Ochromonas-CCMP2298-20130826|9821_1	447659	Novel-pelagophyte-CCMP2097-20130829|8171_1	530946		CCMP2293_1895181	CCMP2436_442646		CCMP2097_520517
					1793796	564690		517288		1753841	Baffinella-CCMP2293-20130826|335227_1	1113368	Pavlovales-CCMP2436-20130826|289596_1	352610	Ochromonas-CCMP2298-20130826|9512_1	506175	Novel-pelagophyte-CCMP2097-20130829|565_1		Baffinella-CCMP2293-20130826|9202_1	1904098	Pavlovales-CCMP2436-20130826|12857_1	1088776	Ochromonas-CCMP2298-20130826|9823_1	#	Novel-pelagophyte-CCMP2097-20130829|8174_1	612663		CCMP2293_1895186	CCMP2436_442767		CCMP2097_520520
					1793850	56472		517292		1753842	Baffinella-CCMP2293-20130826|335598_1	12	Pavlovales-CCMP2436-20130826|225535_1	352686	Ochromonas-CCMP2298-20130826|3843_1	506180	Novel-pelagophyte-CCMP2097-20130829|22308_1		Baffinella-CCMP2293-20130826|9205_1	1776122	Pavlovales-CCMP2436-20130826|12865_1	600011	Ochromonas-CCMP2298-20130826|9824_1	396606	Novel-pelagophyte-CCMP2097-20130829|8175_1	541278		CCMP2293_1895192	CCMP2436_442768		CCMP2097_520521
					1793857	564888		517295		1753843	Baffinella-CCMP2293-20130826|23338_1	1113436	Pavlovales-CCMP2436-20130826|54740_1	352725	Ochromonas-CCMP2298-20130826|20804_1	506184	Novel-pelagophyte-CCMP2097-20130829|123707_1		Baffinella-CCMP2293-20130826|9147_1	1944144	Pavlovales-CCMP2436-20130826|12864_1	263402	Ochromonas-CCMP2298-20130826|9822_1	329277	Novel-pelagophyte-CCMP2097-20130829|8173_1	534300		CCMP2293_1895211	CCMP2436_442988		CCMP2097_520524
					1793865	565069		517306		1753845	Baffinella-CCMP2293-20130826|8302_1	1113438	Pavlovales-CCMP2436-20130826|54740_1	352729	Ochromonas-CCMP2298-20130826|59679_1	506187	Novel-pelagophyte-CCMP2097-20130829|123722_1		Baffinella-CCMP2293-20130826|9197_1	2504674	Pavlovales-CCMP2436-20130826|12868_1	874122	Ochromonas-CCMP2298-20130826|9826_1	408095	Novel-pelagophyte-CCMP2097-20130829|8176_1	544153		CCMP2293_1895221	CCMP2436_44312		CCMP2097_520525
					1793883	565121		517311		1753846	Baffinella-CCMP2293-20130826|40877_1	1113486	Pavlovales-CCMP2436-20130826|287896_1	352743	Ochromonas-CCMP2298-20130826|25700_1	506192	Novel-pelagophyte-CCMP2097-20130829|125766_1		Baffinella-CCMP2293-20130826|9207_1	1807258	Pavlovales-CCMP2436-20130826|12867_1	927198	Ochromonas-CCMP2298-20130826|9814_1	447784	Novel-pelagophyte-CCMP2097-20130829|8177_1	547852		CCMP2293_1895229	CCMP2436_443177		CCMP2097_520528
					1793970	565187		517312		1753847	Baffinella-CCMP2293-20130826|13161_1	1113498	Pavlovales-CCMP2436-20130826|33366_1	352800	Ochromonas-CCMP2298-20130826|161833_1	506194	Novel-pelagophyte-CCMP2097-20130829|4998_1		Baffinella-CCMP2293-20130826|9210_1	2803610	Pavlovales-CCMP2436-20130826|12870_1	526016	Ochromonas-CCMP2298-20130826|9825_1	21351	Novel-pelagophyte-CCMP2097-20130829|8179_1	544112		CCMP2293_1895235	CCMP2436_443178		CCMP2097_520530
					1794050	565250		517314		1753848	Baffinella-CCMP2293-20130826|37956_1	1113633	Pavlovales-CCMP2436-20130826|102931_1	352832	Ochromonas-CCMP2298-20130826|3913_1	506198	Novel-pelagophyte-CCMP2097-20130829|82_1		Baffinella-CCMP2293-20130826|9208_1	1850757	Pavlovales-CCMP2436-20130826|12866_1	362210	Ochromonas-CCMP2298-20130826|9817_1	323471	Novel-pelagophyte-CCMP2097-20130829|8172_1	565962		CCMP2293_1895270	CCMP2436_44324		CCMP2097_520533
					1794068	565436		517316		1753850	Baffinella-CCMP2293-20130826|30828_1	1113634	Pavlovales-CCMP2436-20130826|23233_1	352965	Ochromonas-CCMP2298-20130826|161318_1	506200	Novel-pelagophyte-CCMP2097-20130829|79491_1		Baffinella-CCMP2293-20130826|9213_1	3483470	Pavlovales-CCMP2436-20130826|12872_1	1083048	Ochromonas-CCMP2298-20130826|9829_1	409309	Novel-pelagophyte-CCMP2097-20130829|8182_1	509553		CCMP2293_1895274	CCMP2436_443334		CCMP2097_520535
					1794076	565456		517317		1753853	Baffinella-CCMP2293-20130826|278599_1	1113637	Pavlovales-CCMP2436-20130826|7036_1	352975	Ochromonas-CCMP2298-20130826|94016_1	506201	Novel-pelagophyte-CCMP2097-20130829|126530_1		Baffinella-CCMP2293-20130826|9214_1	1874725	Pavlovales-CCMP2436-20130826|12869_1	854951	Ochromonas-CCMP2298-20130826|9827_1	339463	Novel-pelagophyte-CCMP2097-20130829|8180_1	562235		CCMP2293_1895289	CCMP2436_443390		CCMP2097_520537
					1794100	565581		517325		1753854	Baffinella-CCMP2293-20130826|283882_1	1113640	Pavlovales-CCMP2436-20130826|76454_1	352982	Ochromonas-CCMP2298-20130826|129775_1	506202	Novel-pelagophyte-CCMP2097-20130829|126530_1		Baffinella-CCMP2293-20130826|9217_1	1880403	Pavlovales-CCMP2436-20130826|12874_1	1139894	Ochromonas-CCMP2298-20130826|9828_1	443656	Novel-pelagophyte-CCMP2097-20130829|8183_1	486381		CCMP2293_1895315	CCMP2436_44435		CCMP2097_520540
					1794102	565669		517327		1753857	Baffinella-CCMP2293-20130826|13041_1	1113649	Pavlovales-CCMP2436-20130826|29695_1	352985	Ochromonas-CCMP2298-20130826|161931_1	506203	Novel-pelagophyte-CCMP2097-20130829|109599_1		Baffinella-CCMP2293-20130826|9211_1	1874345	Pavlovales-CCMP2436-20130826|12880_1	918750	Ochromonas-CCMP2298-20130826|9833_1	444337	Novel-pelagophyte-CCMP2097-20130829|8186_1	522519		CCMP2293_1895317	CCMP2436_44445		CCMP2097_520541
					1794110	565928		517348		1753859	Baffinella-CCMP2293-20130826|95936_1	1113721	Pavlovales-CCMP2436-20130826|231262_1	353130	Ochromonas-CCMP2298-20130826|23878_1	506208	Novel-pelagophyte-CCMP2097-20130829|18110_1		Baffinella-CCMP2293-20130826|9216_1	1754124	Pavlovales-CCMP2436-20130826|12873_1	406896	Ochromonas-CCMP2298-20130826|9831_1	404011	Novel-pelagophyte-CCMP2097-20130829|8184_1	439755		CCMP2293_1895326	CCMP2436_44565		CCMP2097_520547
					1794137	565953		517355		1753860	Baffinella-CCMP2293-20130826|32370_1	1113726	Pavlovales-CCMP2436-20130826|34417_1	353145	Ochromonas-CCMP2298-20130826|4880_1	506213	Novel-pelagophyte-CCMP2097-20130829|79208_1		Baffinella-CCMP2293-20130826|9223_1	2021272	Pavlovales-CCMP2436-20130826|12883_1	873053	Ochromonas-CCMP2298-20130826|9834_1	326257	Novel-pelagophyte-CCMP2097-20130829|8185_1	156819		CCMP2293_1895386	CCMP2436_44626		CCMP2097_520548
					1794170	565960		517360		1753861	Baffinella-CCMP2293-20130826|571_1	1113772	Pavlovales-CCMP2436-20130826|37029_1	353173	Ochromonas-CCMP2298-20130826|4779_1	506216	Novel-pelagophyte-CCMP2097-20130829|124594_1		Baffinella-CCMP2293-20130826|9220_1	1761681	Pavlovales-CCMP2436-20130826|12882_1	842768	Ochromonas-CCMP2298-20130826|9836_1	413526	Novel-pelagophyte-CCMP2097-20130829|8187_1	521372		CCMP2293_1895391	CCMP2436_45155		CCMP2097_520550
					1794189	566112		517362		1753862	Baffinella-CCMP2293-20130826|323862_1	1113798	Pavlovales-CCMP2436-20130826|287563_1	353183	Ochromonas-CCMP2298-20130826|101391_1	506218	Novel-pelagophyte-CCMP2097-20130829|8985_1		Baffinella-CCMP2293-20130826|9218_1	1803403	Pavlovales-CCMP2436-20130826|12887_1	955013	Ochromonas-CCMP2298-20130826|9830_1	137288	Novel-pelagophyte-CCMP2097-20130829|8191_1	492977		CCMP2293_1895394	CCMP2436_45447		CCMP2097_520552
					1794194	566334		517370		1753863	Baffinella-CCMP2293-20130826|5641_1	1113813	Pavlovales-CCMP2436-20130826|248168_1	353186	Ochromonas-CCMP2298-20130826|93284_1	506223	Novel-pelagophyte-CCMP2097-20130829|17187_1		Baffinella-CCMP2293-20130826|9226_1	1758518	Pavlovales-CCMP2436-20130826|12886_1	943279	Ochromonas-CCMP2298-20130826|9832_1	#	Novel-pelagophyte-CCMP2097-20130829|8189_1	555345		CCMP2293_1895396	CCMP2436_45915		CCMP2097_520554
					1794208	566400		517371		1753864	Baffinella-CCMP2293-20130826|336729_1	1113825	Pavlovales-CCMP2436-20130826|3890_1	353211	Ochromonas-CCMP2298-20130826|103432_1	506227	Novel-pelagophyte-CCMP2097-20130829|8598_1		Baffinella-CCMP2293-20130826|9227_1	1765324	Pavlovales-CCMP2436-20130826|12891_1	621545	Ochromonas-CCMP2298-20130826|9840_1	446166	Novel-pelagophyte-CCMP2097-20130829|8190_1	485065		CCMP2293_1895400	CCMP2436_46583		CCMP2097_520556
					1794212	566595		517383		1753869	Baffinella-CCMP2293-20130826|333425_1	26	Pavlovales-CCMP2436-20130826|118573_1	353236	Ochromonas-CCMP2298-20130826|9975_1	506229	Novel-pelagophyte-CCMP2097-20130829|125523_1		Baffinella-CCMP2293-20130826|9230_1	1963970	Pavlovales-CCMP2436-20130826|12898_1	1045542	Ochromonas-CCMP2298-20130826|9839_1	188547	Novel-pelagophyte-CCMP2097-20130829|8194_1	613870		CCMP2293_1895471	CCMP2436_46849		CCMP2097_520561
					1794221	566700		517390		1753909	Baffinella-CCMP2293-20130826|146151_1	1113881	Pavlovales-CCMP2436-20130826|23409_1	353315	Ochromonas-CCMP2298-20130826|51009_1	506230	Novel-pelagophyte-CCMP2097-20130829|86970_1		Baffinella-CCMP2293-20130826|9232_1	1750789	Pavlovales-CCMP2436-20130826|12888_1	834692	Ochromonas-CCMP2298-20130826|9841_1	213690	Novel-pelagophyte-CCMP2097-20130829|8192_1	508380		CCMP2293_1895531	CCMP2436_46885		CCMP2097_520562
					1794252	566830		517392		1753938	Baffinella-CCMP2293-20130826|335004_1	1113886	Pavlovales-CCMP2436-20130826|226385_1	353360	Ochromonas-CCMP2298-20130826|19761_1	506231	Novel-pelagophyte-CCMP2097-20130829|103111_1		Baffinella-CCMP2293-20130826|9228_1	1914360	Pavlovales-CCMP2436-20130826|12900_1	898208	Ochromonas-CCMP2298-20130826|9842_1	447461	Novel-pelagophyte-CCMP2097-20130829|8195_1	514218		CCMP2293_1895532	CCMP2436_47051		CCMP2097_520574
					1794268	566890		517398		1753939	Baffinella-CCMP2293-20130826|18152_1	1113895	Pavlovales-CCMP2436-20130826|28165_1	353369	Ochromonas-CCMP2298-20130826|1498_1	506232	Novel-pelagophyte-CCMP2097-20130829|20906_1		Baffinella-CCMP2293-20130826|9234_1	1916996	Pavlovales-CCMP2436-20130826|12908_1	1052904	Ochromonas-CCMP2298-20130826|9846_1	405776	Novel-pelagophyte-CCMP2097-20130829|8188_1	522772		CCMP2293_1895550	CCMP2436_47947		CCMP2097_520586
					1794285	566907		517400		1753941	Baffinella-CCMP2293-20130826|328728_1	1113924	Pavlovales-CCMP2436-20130826|36828_1	353398	Ochromonas-CCMP2298-20130826|9845_1	506242	Novel-pelagophyte-CCMP2097-20130829|13201_1		Baffinella-CCMP2293-20130826|9236_1	1847809	Pavlovales-CCMP2436-20130826|12910_1	885910	Ochromonas-CCMP2298-20130826|9847_1	241722	Novel-pelagophyte-CCMP2097-20130829|8198_1	523826		CCMP2293_1895591	CCMP2436_47974		CCMP2097_520590
					1794298	567125		517402		1753942	Baffinella-CCMP2293-20130826|333994_1	1113975	Pavlovales-CCMP2436-20130826|27184_1	353440	Ochromonas-CCMP2298-20130826|4453_1	506250	Novel-pelagophyte-CCMP2097-20130829|25507_1		Baffinella-CCMP2293-20130826|9237_1	1889829	Pavlovales-CCMP2436-20130826|12905_1	1037116	Ochromonas-CCMP2298-20130826|9845_1	406646	Novel-pelagophyte-CCMP2097-20130829|8193_1	548370		CCMP2293_1895620	CCMP2436_48031		CCMP2097_520591
					1794300	567187		517403		1753943	Baffinella-CCMP2293-20130826|25212_1	5	Pavlovales-CCMP2436-20130826|129804_1	35344	Ochromonas-CCMP2298-20130826|4390_1	506255	Novel-pelagophyte-CCMP2097-20130829|21784_1		Baffinella-CCMP2293-20130826|9241_1	1964818	Pavlovales-CCMP2436-20130826|12906_1	616927	Ochromonas-CCMP2298-20130826|9849_1	446663	Novel-pelagophyte-CCMP2097-20130829|8196_1	530769		CCMP2293_1895641	CCMP2436_48267		CCMP2097_520597
					1794354	567219		517405		1753949	Baffinella-CCMP2293-20130826|25053_1	16	Pavlovales-CCMP2436-20130826|170884_1	353518	Ochromonas-CCMP2298-20130826|49924_1	506256	Novel-pelagophyte-CCMP2097-20130829|17875_1		Baffinella-CCMP2293-20130826|9239_1	1854132	Pavlovales-CCMP2436-20130826|12912_1	951554	Ochromonas-CCMP2298-20130826|9848_1	400734	Novel-pelagophyte-CCMP2097-20130829|8199_1	510958		CCMP2293_1895647	CCMP2436_48425		CCMP2097_520603
					1794360	567235		517408		1753954	Baffinella-CCMP2293-20130826|20255_1	1114087	Pavlovales-CCMP2436-20130826|287270_1	353540	Ochromonas-CCMP2298-20130826|14067_1	506258	Novel-pelagophyte-CCMP2097-20130829|16571_1		Baffinella-CCMP2293-20130826|9242_1	1623224	Pavlovales-CCMP2436-20130826|12915_1	81205	Ochromonas-CCMP2298-20130826|9851_1	448656	Novel-pelagophyte-CCMP2097-20130829|8197_1	489360		CCMP2293_1895857	CCMP2436_48516		CCMP2097_520605
					1794373	567287		517410		1753967	Baffinella-CCMP2293-20130826|32145_1	1114131	Pavlovales-CCMP2436-20130826|217292_1	353543	Ochromonas-CCMP2298-20130826|12794_1	506259	Novel-pelagophyte-CCMP2097-20130829|30526_1		Baffinella-CCMP2293-20130826|9244_1	1825194	Pavlovales-CCMP2436-20130826|12916_1	1109824	Ochromonas-CCMP2298-20130826|9850_1	392133	Novel-pelagophyte-CCMP2097-20130829|8204_1	582215		CCMP2293_1895875	CCMP2436_48687		CCMP2097_520606
					1794445	567299		517413		1754002	Baffinella-CCMP2293-20130826|333712_1	1114135	Pavlovales-CCMP2436-20130826|281528_1	353609	Ochromonas-CCMP2298-20130826|11546_1	506261	Novel-pelagophyte-CCMP2097-20130829|57857_1		Baffinella-CCMP2293-20130826|9243_1	1837481	Pavlovales-CCMP2436-20130826|12919_1	834198	Ochromonas-CCMP2298-20130826|9852_1	353613	Novel-pelagophyte-CCMP2097-20130829|8201_1	478777		CCMP2293_1895879	CCMP2436_48756		CCMP2097_520607
					1794474	567334		517414		1754049	Baffinella-CCMP2293-20130826|27954_1	1114140	Pavlovales-CCMP2436-20130826|20623_1	353613	Ochromonas-CCMP2298-20130826|9852_1	506262	Novel-pelagophyte-CCMP2097-20130829|124778_1		Baffinella-CCMP2293-20130826|9246_1	1858558	Pavlovales-CCMP2436-20130826|12911_1	977482	Ochromonas-CCMP2298-20130826|9853_1	339469	Novel-pelagophyte-CCMP2097-20130829|8203_1	534378		CCMP2293_1895884	CCMP2436_4882		CCMP2097_520609
					1794476	567348		517417		1754078	Baffinella-CCMP2293-20130826|8035_1	1114155	Pavlovales-CCMP2436-20130826|21281_1	353644	Ochromonas-CCMP2298-20130826|4406_1	506267	Novel-pelagophyte-CCMP2097-20130829|125662_1		Baffinella-CCMP2293-20130826|9252_1	1819511	Pavlovales-CCMP2436-20130826|12926_1	1088298	Ochromonas-CCMP2298-20130826|9854_1	#	Novel-pelagophyte-CCMP2097-20130829|8202_1	479606		CCMP2293_1895920	CCMP2436_49068		CCMP2097_520617
					1794519	567427		517420		1754081	Baffinella-CCMP2293-20130826|38326_1	1114163	Pavlovales-CCMP2436-20130826|289066_1	353886	Ochromonas-CCMP2298-20130826|130310_1	506273	Novel-pelagophyte-CCMP2097-20130829|8433_1		Baffinella-CCMP2293-20130826|9253_1	1880769	Pavlovales-CCMP2436-20130826|12927_1	902580	Ochromonas-CCMP2298-20130826|9857_1	390387	Novel-pelagophyte-CCMP2097-20130829|8206_1	524098		CCMP2293_1895928	CCMP2436_49484		CCMP2097_520621
					1794539	567471		517423		1754124	Baffinella-CCMP2293-20130826|335136_1	1114223	Pavlovales-CCMP2436-20130826|26112_1	353983	Ochromonas-CCMP2298-20130826|12481_1	506274	Novel-pelagophyte-CCMP2097-20130829|33039_1		Baffinella-CCMP2293-20130826|9255_1	1908243	Pavlovales-CCMP2436-20130826|12918_1	595123	Ochromonas-CCMP2298-20130826|9855_1	392134	Novel-pelagophyte-CCMP2097-20130829|8209_1	516189		CCMP2293_1895986	CCMP2436_49891		CCMP2097_520622
					1794542	567481		517424		1754169	Baffinella-CCMP2293-20130826|333011_1	1114275	Pavlovales-CCMP2436-20130826|287416_1	354008	Ochromonas-CCMP2298-20130826|26605_1	506276	Novel-pelagophyte-CCMP2097-20130829|2933_1		Baffinella-CCMP2293-20130826|9251_1	1839537	Pavlovales-CCMP2436-20130826|12934_1	939115	Ochromonas-CCMP2298-20130826|9856_1	105107	Novel-pelagophyte-CCMP2097-20130829|8208_1	433937		CCMP2293_1896001	CCMP2436_50226		CCMP2097_520629
					1794546	567563		517431		1754186	Baffinella-CCMP2293-20130826|40299_1	1114314	Pavlovales-CCMP2436-20130826|16806_1	354032	Ochromonas-CCMP2298-20130826|25974_1	506287	Novel-pelagophyte-CCMP2097-20130829|8557_1		Baffinella-CCMP2293-20130826|9254_1	1951611	Pavlovales-CCMP2436-20130826|12931_1	38782	Ochromonas-CCMP2298-20130826|9859_1	412438	Novel-pelagophyte-CCMP2097-20130829|8210_1	618755		CCMP2293_1896012	CCMP2436_50347		CCMP2097_520647
					1794555	567627		517433		1754191	Baffinella-CCMP2293-20130826|334271_1	1114373	Pavlovales-CCMP2436-20130826|2989_1	354062	Ochromonas-CCMP2298-20130826|17909_1	506289	Novel-pelagophyte-CCMP2097-20130829|123883_1		Baffinella-CCMP2293-20130826|9258_1	2022949	Pavlovales-CCMP2436-20130826|12942_1	978866	Ochromonas-CCMP2298-20130826|9861_1	394956	Novel-pelagophyte-CCMP2097-20130829|8205_1	577236		CCMP2293_1896014	CCMP2436_50562		CCMP2097_520649
					1794576	567678		517440		1754193	Baffinella-CCMP2293-20130826|8672_1	1114392	Pavlovales-CCMP2436-20130826|2107_1	354120	Ochromonas-CCMP2298-20130826|6578_1	506290	Novel-pelagophyte-CCMP2097-20130829|19_1		Baffinella-CCMP2293-20130826|9266_1	1932011	Pavlovales-CCMP2436-20130826|12937_1	844103	Ochromonas-CCMP2298-20130826|9862_1	303425	Novel-pelagophyte-CCMP2097-20130829|8213_1	513240		CCMP2293_1896029	CCMP2436_50807		CCMP2097_520663
					1794578	567716		517441		1754194	Baffinella-CCMP2293-20130826|19658_1	1114406	Pavlovales-CCMP2436-20130826|289792_1	354296	Ochromonas-CCMP2298-20130826|83715_1	506295	Novel-pelagophyte-CCMP2097-20130829|17254_1		Baffinella-CCMP2293-20130826|9259_1	1811762	Pavlovales-CCMP2436-20130826|12941_1	600011	Ochromonas-CCMP2298-20130826|9863_1	328531	Novel-pelagophyte-CCMP2097-20130829|8214_1	558071		CCMP2293_1896051	CCMP2436_51054		CCMP2097_520669
					1794601	567899		517443		1754195	Baffinella-CCMP2293-20130826|33161_1	1114416	Pavlovales-CCMP2436-20130826|12373_1	354302	Ochromonas-CCMP2298-20130826|13117_1	506297	Novel-pelagophyte-CCMP2097-20130829|77279_1		Baffinella-CCMP2293-20130826|9267_1	1881174	Pavlovales-CCMP2436-20130826|12945_1	954794	Ochromonas-CCMP2298-20130826|9865_1	446125	Novel-pelagophyte-CCMP2097-20130829|8216_1	620799		CCMP2293_1896076	CCMP2436_5107		CCMP2097_520672
					1794603	567917		517445		1754196	Baffinella-CCMP2293-20130826|14125_1	111441	Pavlovales-CCMP2436-20130826|48741_1	354341	Ochromonas-CCMP2298-20130826|160357_1	506298	Novel-pelagophyte-CCMP2097-20130829|21908_1		Baffinella-CCMP2293-20130826|9270_1	1663108	Pavlovales-CCMP2436-20130826|12940_1	1036376	Ochromonas-CCMP2298-20130826|9866_1	450012	Novel-pelagophyte-CCMP2097-20130829|8212_1	517295		CCMP2293_1896081	CCMP2436_51157		CCMP2097_520675
					1794616	567921		517447		1754199	Baffinella-CCMP2293-20130826|35443_1	1114451	Pavlovales-CCMP2436-20130826|29918_1	354362	Ochromonas-CCMP2298-20130826|161416_1	506299	Novel-pelagophyte-CCMP2097-20130829|24107_1		Baffinella-CCMP2293-20130826|9271_1	1789592	Pavlovales-CCMP2436-20130826|12950_1	845027	Ochromonas-CCMP2298-20130826|9871_1	411777	Novel-pelagophyte-CCMP2097-20130829|8217_1	552847		CCMP2293_1896091	CCMP2436_51184		CCMP2097_520706
					1794617	568078		517456		1754200	Baffinella-CCMP2293-20130826|13405_1	111446	Pavlovales-CCMP2436-20130826|4498_1	354386	Ochromonas-CCMP2298-20130826|98793_1	506306	Novel-pelagophyte-CCMP2097-20130829|78868_1		Baffinella-CCMP2293-20130826|9273_1	3636871	Pavlovales-CCMP2436-20130826|12948_1	939032	Ochromonas-CCMP2298-20130826|9864_1	358325	Novel-pelagophyte-CCMP2097-20130829|8211_1	144257		CCMP2293_1896099	CCMP2436_51196		CCMP2097_520723
					1794619	568115		517457		1754201	Baffinella-CCMP2293-20130826|7632_1	1114516	Pavlovales-CCMP2436-20130826|287143_1	354486	Ochromonas-CCMP2298-20130826|7066_1	506313	Novel-pelagophyte-CCMP2097-20130829|18872_1		Baffinella-CCMP2293-20130826|9274_1	1969267	Pavlovales-CCMP2436-20130826|12952_1	875300	Ochromonas-CCMP2298-20130826|9843_1	397076	Novel-pelagophyte-CCMP2097-20130829|8220_1	622992		CCMP2293_1896129	CCMP2436_51590		CCMP2097_520726
					1794638	568173		517459		1754203	Baffinella-CCMP2293-20130826|1454_1	1114524	Pavlovales-CCMP2436-20130826|167196_1	354781	Ochromonas-CCMP2298-20130826|160485_1	506317	Novel-pelagophyte-CCMP2097-20130829|14173_1		Baffinella-CCMP2293-20130826|9268_1	1654011	Pavlovales-CCMP2436-20130826|12951_1	842520	Ochromonas-CCMP2298-20130826|9868_1	#	Novel-pelagophyte-CCMP2097-20130829|8221_1	590975		CCMP2293_1896134	CCMP2436_51970		CCMP2097_520728
					1794641	568187		517544		1754204	Baffinella-CCMP2293-20130826|100306_1	1114533	Pavlovales-CCMP2436-20130826|8589_1	354793	Ochromonas-CCMP2298-20130826|3911_1	506318	Novel-pelagophyte-CCMP2097-20130829|11007_1		Baffinella-CCMP2293-20130826|9275_1	1959362	Pavlovales-CCMP2436-20130826|12955_1	858905	Ochromonas-CCMP2298-20130826|9872_1	110879	Novel-pelagophyte-CCMP2097-20130829|8219_1	130612		CCMP2293_1896135	CCMP2436_51990		CCMP2097_520732
					1794665	568243		517564		1754205	Baffinella-CCMP2293-20130826|4486_1	1114540	Pavlovales-CCMP2436-20130826|7955_1	354883	Ochromonas-CCMP2298-20130826|161296_1	506320	Novel-pelagophyte-CCMP2097-20130829|9554_1		Baffinella-CCMP2293-20130826|9276_1	1918684	Pavlovales-CCMP2436-20130826|12953_1	898540	Ochromonas-CCMP2298-20130826|9874_1	448110	Novel-pelagophyte-CCMP2097-20130829|8222_1	580542		CCMP2293_1896229	CCMP2436_5209		CCMP2097_520735
					1794684	568264		517628		1754219	Baffinella-CCMP2293-20130826|75501_1	1114564	Pavlovales-CCMP2436-20130826|196711_1	354980	Ochromonas-CCMP2298-20130826|15100_1	506324	Novel-pelagophyte-CCMP2097-20130829|122866_1		Baffinella-CCMP2293-20130826|9261_1	2873711	Pavlovales-CCMP2436-20130826|12962_1	1110236	Ochromonas-CCMP2298-20130826|9873_1	325613	Novel-pelagophyte-CCMP2097-20130829|8224_1	510448		CCMP2293_1896251	CCMP2436_52143		CCMP2097_520740
					1794699	568327		517652		1754252	Baffinella-CCMP2293-20130826|166926_1	1114588	Pavlovales-CCMP2436-20130826|67951_1	354995	Ochromonas-CCMP2298-20130826|19522_1	506326	Novel-pelagophyte-CCMP2097-20130829|9629_1		Baffinella-CCMP2293-20130826|9272_1	1790826	Pavlovales-CCMP2436-20130826|12964_1	908889	Ochromonas-CCMP2298-20130826|9877_1	425646	Novel-pelagophyte-CCMP2097-20130829|8225_1	618341		CCMP2293_1896253	CCMP2436_52221		CCMP2097_520742
					1794708	568388		517674		1754271	Baffinella-CCMP2293-20130826|41852_1	1114627	Pavlovales-CCMP2436-20130826|30177_1	355022	Ochromonas-CCMP2298-20130826|789_1	506333	Novel-pelagophyte-CCMP2097-20130829|87852_1		Baffinella-CCMP2293-20130826|9279_1	1808192	Pavlovales-CCMP2436-20130826|12970_1	1010738	Ochromonas-CCMP2298-20130826|9879_1	415447	Novel-pelagophyte-CCMP2097-20130829|8227_1	473640		CCMP2293_1896258	CCMP2436_52922		CCMP2097_520745
					1794711	568523		517706		1754273	Baffinella-CCMP2293-20130826|335750_1	1114688	Pavlovales-CCMP2436-20130826|40187_1	355070	Ochromonas-CCMP2298-20130826|8163_1	506335	Novel-pelagophyte-CCMP2097-20130829|909_1		Baffinella-CCMP2293-20130826|9278_1	1765479	Pavlovales-CCMP2436-20130826|12966_1	911502	Ochromonas-CCMP2298-20130826|9881_1	446170	Novel-pelagophyte-CCMP2097-20130829|8223_1	521106		CCMP2293_1896272	CCMP2436_53147		CCMP2097_520750
					1794712	568544		517712		1754276	Baffinella-CCMP2293-20130826|327581_1	11146	Pavlovales-CCMP2436-20130826|109746_1	355171	Ochromonas-CCMP2298-20130826|161618_1	506336	Novel-pelagophyte-CCMP2097-20130829|123028_1		Baffinella-CCMP2293-20130826|9282_1	1880222	Pavlovales-CCMP2436-20130826|12971_1	55227	Ochromonas-CCMP2298-20130826|9884_1	448580	Novel-pelagophyte-CCMP2097-20130829|8228_1	627066		CCMP2293_1896283	CCMP2436_533		CCMP2097_520755
					1794729	568575		517720		1754290	Baffinella-CCMP2293-20130826|41265_1	1114708	Pavlovales-CCMP2436-20130826|8317_1	355196	Ochromonas-CCMP2298-20130826|161193_1	506340	Novel-pelagophyte-CCMP2097-20130829|8263_1		Baffinella-CCMP2293-20130826|9284_1	#	Pavlovales-CCMP2436-20130826|12961_1	570321	Ochromonas-CCMP2298-20130826|9886_1	335401	Novel-pelagophyte-CCMP2097-20130829|8229_1	505168		CCMP2293_1896318	CCMP2436_53922		CCMP2097_520760
					1794751	568601		517725		1754340	Baffinella-CCMP2293-20130826|38179_1	1114764	Pavlovales-CCMP2436-20130826|288585_1	35524	Ochromonas-CCMP2298-20130826|19670_1	506343	Novel-pelagophyte-CCMP2097-20130829|2_1		Baffinella-CCMP2293-20130826|9286_1	1936592	Pavlovales-CCMP2436-20130826|12972_1	876493	Ochromonas-CCMP2298-20130826|9885_1	406314	Novel-pelagophyte-CCMP2097-20130829|8231_1	458908		CCMP2293_1896321	CCMP2436_53982		CCMP2097_520764
					1794768	568640		517728		1754341	Baffinella-CCMP2293-20130826|336379_1	1114768	Pavlovales-CCMP2436-20130826|289302_1	355334	Ochromonas-CCMP2298-20130826|8696_1	506345	Novel-pelagophyte-CCMP2097-20130829|278_1		Baffinella-CCMP2293-20130826|9285_1	1893082	Pavlovales-CCMP2436-20130826|12977_1	950816	Ochromonas-CCMP2298-20130826|9883_1	451723	Novel-pelagophyte-CCMP2097-20130829|8232_1	454361		CCMP2293_1896343	CCMP2436_54450		CCMP2097_520775
					1794805	56872		517737		1754342	Baffinella-CCMP2293-20130826|24626_1	111479	Pavlovales-CCMP2436-20130826|31058_1	355354	Ochromonas-CCMP2298-20130826|3718_1	506348	Novel-pelagophyte-CCMP2097-20130829|11266_1		Baffinella-CCMP2293-20130826|9288_1	1893507	Pavlovales-CCMP2436-20130826|12975_1	909568	Ochromonas-CCMP2298-20130826|9887_1	266294	Novel-pelagophyte-CCMP2097-20130829|8234_1	545161		CCMP2293_1896356	CCMP2436_54504		CCMP2097_520776
					1794806	568807		517741		1754357	Baffinella-CCMP2293-20130826|336343_1	1114812	Pavlovales-CCMP2436-20130826|77485_1	355403	Ochromonas-CCMP2298-20130826|20906_1	506349	Novel-pelagophyte-CCMP2097-20130829|11508_1		Baffinella-CCMP2293-20130826|9289_1	3625803	Pavlovales-CCMP2436-20130826|12981_1	1124998	Ochromonas-CCMP2298-20130826|9888_1	32922	Novel-pelagophyte-CCMP2097-20130829|8207_1	561991		CCMP2293_1896381	CCMP2436_5462		CCMP2097_520790
					1794825	568945		517746		1754358	Baffinella-CCMP2293-20130826|332372_1	10	Pavlovales-CCMP2436-20130826|167087_1	355464	Ochromonas-CCMP2298-20130826|128304_1	506357	Novel-pelagophyte-CCMP2097-20130829|44838_1		Baffinella-CCMP2293-20130826|9292_1	3439544	Pavlovales-CCMP2436-20130826|12978_1	601646	Ochromonas-CCMP2298-20130826|9894_1	339565	Novel-pelagophyte-CCMP2097-20130829|8230_1	529093		CCMP2293_1896455	CCMP2436_5512		CCMP2097_520795
					1794834	56903		517751		1754360	Baffinella-CCMP2293-20130826|14474_1	1114938	Pavlovales-CCMP2436-20130826|289446_1	355492	Ochromonas-CCMP2298-20130826|2930_1	506361	Novel-pelagophyte-CCMP2097-20130829|126606_1		Baffinella-CCMP2293-20130826|9281_1	1971866	Pavlovales-CCMP2436-20130826|12982_1	896256	Ochromonas-CCMP2298-20130826|9896_1	392408	Novel-pelagophyte-CCMP2097-20130829|8233_1	618263		CCMP2293_1896467	CCMP2436_55227		CCMP2097_520800
					1794845	569048		517757		1754361	Baffinella-CCMP2293-20130826|257856_1	1114940	Pavlovales-CCMP2436-20130826|47663_1	355523	Ochromonas-CCMP2298-20130826|15028_1	506362	Novel-pelagophyte-CCMP2097-20130829|126178_1		Baffinella-CCMP2293-20130826|9296_1	1924762	Pavlovales-CCMP2436-20130826|12983_1	858905	Ochromonas-CCMP2298-20130826|9897_1	347817	Novel-pelagophyte-CCMP2097-20130829|8236_1	617320		CCMP2293_1896473	CCMP2436_554259		CCMP2097_520802
					1794846	569138		517763		1754362	Baffinella-CCMP2293-20130826|30885_1	1114976	Pavlovales-CCMP2436-20130826|14666_1	355551	Ochromonas-CCMP2298-20130826|160286_1	506363	Novel-pelagophyte-CCMP2097-20130829|645_1		Baffinella-CCMP2293-20130826|9299_1	1785984	Pavlovales-CCMP2436-20130826|12985_1	405027	Ochromonas-CCMP2298-20130826|9898_1	348894	Novel-pelagophyte-CCMP2097-20130829|8238_1	525368		CCMP2293_1896483	CCMP2436_554359		CCMP2097_520811
					1794853	569141		517766		1754366	Baffinella-CCMP2293-20130826|333994_1	1115070	Pavlovales-CCMP2436-20130826|4034_1	355557	Ochromonas-CCMP2298-20130826|9660_1	506364	Novel-pelagophyte-CCMP2097-20130829|22571_1		Baffinella-CCMP2293-20130826|9300_1	1851057	Pavlovales-CCMP2436-20130826|12986_1	900996	Ochromonas-CCMP2298-20130826|9901_1	421410	Novel-pelagophyte-CCMP2097-20130829|8239_1	508552		CCMP2293_1896488	CCMP2436_554430		CCMP2097_520820
					1794869	569316		517770		1754415	Baffinella-CCMP2293-20130826|13175_1	1115108	Pavlovales-CCMP2436-20130826|224_1	355617	Ochromonas-CCMP2298-20130826|35633_1	506366	Novel-pelagophyte-CCMP2097-20130829|124818_1		Baffinella-CCMP2293-20130826|9301_1	1858327	Pavlovales-CCMP2436-20130826|12984_1	1109703	Ochromonas-CCMP2298-20130826|9902_1	323549	Novel-pelagophyte-CCMP2097-20130829|8237_1	456053		CCMP2293_1896567	CCMP2436_554610		CCMP2097_520831
					1794879	569660		517773		1754421	Baffinella-CCMP2293-20130826|329032_1	1115128	Pavlovales-CCMP2436-20130826|191883_1	355888	Ochromonas-CCMP2298-20130826|19906_1	506371	Novel-pelagophyte-CCMP2097-20130829|10014_1		Baffinella-CCMP2293-20130826|9302_1	1765213	Pavlovales-CCMP2436-20130826|12990_1	875300	Ochromonas-CCMP2298-20130826|9900_1	442629	Novel-pelagophyte-CCMP2097-20130829|8240_1	536310		CCMP2293_1896568	CCMP2436_554619		CCMP2097_520847
					1794883	569693		517775		1754430	Baffinella-CCMP2293-20130826|121576_1	1115134	Pavlovales-CCMP2436-20130826|136301_1	355895	Ochromonas-CCMP2298-20130826|16424_1	506375	Novel-pelagophyte-CCMP2097-20130829|109330_1		Baffinella-CCMP2293-20130826|9304_1	1843817	Pavlovales-CCMP2436-20130826|12993_1	1065611	Ochromonas-CCMP2298-20130826|9904_1	#	Novel-pelagophyte-CCMP2097-20130829|8241_1	624507		CCMP2293_1896573	CCMP2436_554792		CCMP2097_520849
					1794903	569719		517777		1754494	Baffinella-CCMP2293-20130826|258348_1	1115195	Pavlovales-CCMP2436-20130826|12719_1	355901	Ochromonas-CCMP2298-20130826|83940_1	506382	Novel-pelagophyte-CCMP2097-20130829|24760_1		Baffinella-CCMP2293-20130826|9308_1	1948641	Pavlovales-CCMP2436-20130826|12992_1	932379	Ochromonas-CCMP2298-20130826|9903_1	359255	Novel-pelagophyte-CCMP2097-20130829|8242_1	524003		CCMP2293_1896574	CCMP2436_554830		CCMP2097_520857
					1794906	569749		517790		1754497	Baffinella-CCMP2293-20130826|23460_1	1115216	Pavlovales-CCMP2436-20130826|23645_1	35591	Ochromonas-CCMP2298-20130826|23948_1	506383	Novel-pelagophyte-CCMP2097-20130829|2967_1		Baffinella-CCMP2293-20130826|9310_1	1941272	Pavlovales-CCMP2436-20130826|12995_1	1019153	Ochromonas-CCMP2298-20130826|9907_1	414006	Novel-pelagophyte-CCMP2097-20130829|8235_1	#		CCMP2293_1896585	CCMP2436_554879		CCMP2097_520858
					1794911	569971		517792		1754498	Baffinella-CCMP2293-20130826|16108_1	1115276	Pavlovales-CCMP2436-20130826|245827_1	355930	Ochromonas-CCMP2298-20130826|25288_1	506384	Novel-pelagophyte-CCMP2097-20130829|18022_1		Baffinella-CCMP2293-20130826|9293_1	1932050	Pavlovales-CCMP2436-20130826|12987_1	972894	Ochromonas-CCMP2298-20130826|9906_1	347394	Novel-pelagophyte-CCMP2097-20130829|8245_1	568715		CCMP2293_1896588	CCMP2436_554954		CCMP2097_520861
					1794918	570179		517797		1754500	Baffinella-CCMP2293-20130826|188946_1	1115331	Pavlovales-CCMP2436-20130826|290102_1	355934	Ochromonas-CCMP2298-20130826|9794_1	506395	Novel-pelagophyte-CCMP2097-20130829|124657_1		Baffinella-CCMP2293-20130826|9309_1	1813751	Pavlovales-CCMP2436-20130826|12997_1	919364	Ochromonas-CCMP2298-20130826|9909_1	323971	Novel-pelagophyte-CCMP2097-20130829|8246_1	510787		CCMP2293_1896590	CCMP2436_555022		CCMP2097_520864
					1794949	570194		517798		1754502	Baffinella-CCMP2293-20130826|285906_1	1115382	Pavlovales-CCMP2436-20130826|14345_1	355947	Ochromonas-CCMP2298-20130826|17667_1	506398	Novel-pelagophyte-CCMP2097-20130829|87179_1		Baffinella-CCMP2293-20130826|9318_1	1566264	Pavlovales-CCMP2436-20130826|12996_1	956857	Ochromonas-CCMP2298-20130826|9908_1	325253	Novel-pelagophyte-CCMP2097-20130829|8243_1	510713		CCMP2293_1896644	CCMP2436_555035		CCMP2097_520866
					1794954	570203		517803		1754504	Baffinella-CCMP2293-20130826|33440_1	1115390	Pavlovales-CCMP2436-20130826|70171_1	355989	Ochromonas-CCMP2298-20130826|11716_1	506399	Novel-pelagophyte-CCMP2097-20130829|20996_1		Baffinella-CCMP2293-20130826|9319_1	2336900	Pavlovales-CCMP2436-20130826|12999_1	875382	Ochromonas-CCMP2298-20130826|9910_1	338600	Novel-pelagophyte-CCMP2097-20130829|8248_1	545100		CCMP2293_1896675	CCMP2436_555051		CCMP2097_520868
					1794955	570232		517811		1754506	Baffinella-CCMP2293-20130826|199099_1	1115421	Pavlovales-CCMP2436-20130826|145406_1	356042	Ochromonas-CCMP2298-20130826|6556_1	506400	Novel-pelagophyte-CCMP2097-20130829|26851_1		Baffinella-CCMP2293-20130826|9314_1	1612078	Pavlovales-CCMP2436-20130826|12998_1	621949	Ochromonas-CCMP2298-20130826|9915_1	435613	Novel-pelagophyte-CCMP2097-20130829|8250_1	542429		CCMP2293_1896694	CCMP2436_555088		CCMP2097_520870
					1794956	570247		517819		1754508	Baffinella-CCMP2293-20130826|336028_1	1115541	Pavlovales-CCMP2436-20130826|288396_1	356068	Ochromonas-CCMP2298-20130826|81351_1	506402	Novel-pelagophyte-CCMP2097-20130829|10469_1		Baffinella-CCMP2293-20130826|9313_1	1922153	Pavlovales-CCMP2436-20130826|12989_1	586475	Ochromonas-CCMP2298-20130826|9918_1	332509	Novel-pelagophyte-CCMP2097-20130829|8244_1	462977		CCMP2293_1896701	CCMP2436_555210		CCMP2097_520871
					1794957	570248		517824		1754513	Baffinella-CCMP2293-20130826|31949_1	1115568	Pavlovales-CCMP2436-20130826|33777_1	356208	Ochromonas-CCMP2298-20130826|25693_1	506403	Novel-pelagophyte-CCMP2097-20130829|8923_1		Baffinella-CCMP2293-20130826|9322_1	2681544	Pavlovales-CCMP2436-20130826|13000_1	896790	Ochromonas-CCMP2298-20130826|9922_1	448665	Novel-pelagophyte-CCMP2097-20130829|8247_1	523260		CCMP2293_1896708	CCMP2436_555322		CCMP2097_520872
					1794969	570321		517825		1754514	Baffinella-CCMP2293-20130826|335898_1	1115586	Pavlovales-CCMP2436-20130826|3364_1	356229	Ochromonas-CCMP2298-20130826|16921_1	506404	Novel-pelagophyte-CCMP2097-20130829|8923_1		Baffinella-CCMP2293-20130826|9320_1	1766485	Pavlovales-CCMP2436-20130826|13001_1	343448	Ochromonas-CCMP2298-20130826|9935_1	2595	Novel-pelagophyte-CCMP2097-20130829|8252_1	#		CCMP2293_1896738	CCMP2436_555414		CCMP2097_520873
					1795007	570430		517832		1754518	Baffinella-CCMP2293-20130826|52250_1	1115598	Pavlovales-CCMP2436-20130826|31634_1	356256	Ochromonas-CCMP2298-20130826|25693_1	506408	Novel-pelagophyte-CCMP2097-20130829|125973_1		Baffinella-CCMP2293-20130826|9323_1	1832199	Pavlovales-CCMP2436-20130826|13004_1	1100173	Ochromonas-CCMP2298-20130826|9936_1	353398	Novel-pelagophyte-CCMP2097-20130829|8253_1	557100		CCMP2293_1896740	CCMP2436_555417		CCMP2097_520875
					1795011	570486		517834		1754519	Baffinella-CCMP2293-20130826|15823_1	1115671	Pavlovales-CCMP2436-20130826|289918_1	356338	Ochromonas-CCMP2298-20130826|161510_1	506412	Novel-pelagophyte-CCMP2097-20130829|12555_1		Baffinella-CCMP2293-20130826|9326_1	2179095	Pavlovales-CCMP2436-20130826|13005_1	836488	Ochromonas-CCMP2298-20130826|9938_1	424387	Novel-pelagophyte-CCMP2097-20130829|8251_1	#		CCMP2293_1896753	CCMP2436_555445		CCMP2097_520881
					1795013	570601		517836		1754521	Baffinella-CCMP2293-20130826|70490_1	1115722	Pavlovales-CCMP2436-20130826|288678_1	356350	Ochromonas-CCMP2298-20130826|144270_1	506417	Novel-pelagophyte-CCMP2097-20130829|5035_1		Baffinella-CCMP2293-20130826|9325_1	3117617	Pavlovales-CCMP2436-20130826|13007_1	621545	Ochromonas-CCMP2298-20130826|9950_1	323564	Novel-pelagophyte-CCMP2097-20130829|8255_1	508426		CCMP2293_1896814	CCMP2436_555610		CCMP2097_520882
					1795024	570672		517837		1754523	Baffinella-CCMP2293-20130826|1324_1	1115748	Pavlovales-CCMP2436-20130826|8811_1	35638	Ochromonas-CCMP2298-20130826|5310_1	506420	Novel-pelagophyte-CCMP2097-20130829|7164_1		Baffinella-CCMP2293-20130826|9330_1	1939616	Pavlovales-CCMP2436-20130826|13006_1	926037	Ochromonas-CCMP2298-20130826|9948_1	419265	Novel-pelagophyte-CCMP2097-20130829|8254_1	144474		CCMP2293_1896825	CCMP2436_555677		CCMP2097_520887
					1795043	570724		517841		1754524	Baffinella-CCMP2293-20130826|327564_1	1115830	Pavlovales-CCMP2436-20130826|32824_1	356428	Ochromonas-CCMP2298-20130826|28342_1	506422	Novel-pelagophyte-CCMP2097-20130829|17005_1		Baffinella-CCMP2293-20130826|9332_1	1932020	Pavlovales-CCMP2436-20130826|13003_1	917164	Ochromonas-CCMP2298-20130826|9955_1	326344	Novel-pelagophyte-CCMP2097-20130829|8256_1	456043		CCMP2293_1896835	CCMP2436_555709		CCMP2097_520889
					1795066	570743		517849		1754525	Baffinella-CCMP2293-20130826|103949_1	1115832	Pavlovales-CCMP2436-20130826|34631_1	356429	Ochromonas-CCMP2298-20130826|16041_1	506423	Novel-pelagophyte-CCMP2097-20130829|16688_1		Baffinella-CCMP2293-20130826|9333_1	2564848	Pavlovales-CCMP2436-20130826|13008_1	1050142	Ochromonas-CCMP2298-20130826|9956_1	341555	Novel-pelagophyte-CCMP2097-20130829|8257_1	549303		CCMP2293_1896855	CCMP2436_555739		CCMP2097_520891
					1795096	570996		517850		1754536	Baffinella-CCMP2293-20130826|334707_1	1115861	Pavlovales-CCMP2436-20130826|302_1	356464	Ochromonas-CCMP2298-20130826|9978_1	506424	Novel-pelagophyte-CCMP2097-20130829|81783_1		Baffinella-CCMP2293-20130826|9335_1	1893861	Pavlovales-CCMP2436-20130826|13010_1	1066133	Ochromonas-CCMP2298-20130826|9952_1	254969	Novel-pelagophyte-CCMP2097-20130829|8262_1	514503		CCMP2293_1896887	CCMP2436_555937		CCMP2097_520892
					1795098	571232		517853		1754558	Baffinella-CCMP2293-20130826|334151_1	1115900	Pavlovales-CCMP2436-20130826|34270_1	356470	Ochromonas-CCMP2298-20130826|8199_1	506429	Novel-pelagophyte-CCMP2097-20130829|2762_1		Baffinella-CCMP2293-20130826|9331_1	1813332	Pavlovales-CCMP2436-20130826|13014_1	1061195	Ochromonas-CCMP2298-20130826|9959_1	293969	Novel-pelagophyte-CCMP2097-20130829|8258_1	545648		CCMP2293_1896902	CCMP2436_556016		CCMP2097_520902
					1795114	571238		517860		1754560	Baffinella-CCMP2293-20130826|38297_1	1115914	Pavlovales-CCMP2436-20130826|24492_1	356490	Ochromonas-CCMP2298-20130826|31610_1	506437	Novel-pelagophyte-CCMP2097-20130829|123521_1		Baffinella-CCMP2293-20130826|9340_1	1847828	Pavlovales-CCMP2436-20130826|13013_1	207440	Ochromonas-CCMP2298-20130826|9963_1	314024	Novel-pelagophyte-CCMP2097-20130829|8265_1	518636		CCMP2293_1896912	CCMP2436_556118		CCMP2097_520905
					1795131	571249		517861		1754561	Baffinella-CCMP2293-20130826|31709_1	1115958	Pavlovales-CCMP2436-20130826|290081_1	356514	Ochromonas-CCMP2298-20130826|18696_1	506439	Novel-pelagophyte-CCMP2097-20130829|624_1		Baffinella-CCMP2293-20130826|9341_1	1911445	Pavlovales-CCMP2436-20130826|13019_1	938350	Ochromonas-CCMP2298-20130826|9962_1	451694	Novel-pelagophyte-CCMP2097-20130829|8261_1	433733		CCMP2293_1896921	CCMP2436_556278		CCMP2097_520908
					1795165	571258		517862		1754562	Baffinella-CCMP2293-20130826|35602_1	1115962	Pavlovales-CCMP2436-20130826|8811_1	356555	Ochromonas-CCMP2298-20130826|11864_1	506440	Novel-pelagophyte-CCMP2097-20130829|22798_1		Baffinella-CCMP2293-20130826|9343_1	2295466	Pavlovales-CCMP2436-20130826|13024_1	895321	Ochromonas-CCMP2298-20130826|9964_1	401178	Novel-pelagophyte-CCMP2097-20130829|8266_1	532349		CCMP2293_1896931	CCMP2436_556368		CCMP2097_520915
					1795167	571322		517870		1754563	Baffinella-CCMP2293-20130826|257156_1	1115998	Pavlovales-CCMP2436-20130826|12719_1	356613	Ochromonas-CCMP2298-20130826|3953_1	506445	Novel-pelagophyte-CCMP2097-20130829|11607_1		Baffinella-CCMP2293-20130826|9338_1	1782194	Pavlovales-CCMP2436-20130826|13021_1	67588	Ochromonas-CCMP2298-20130826|9965_1	305941	Novel-pelagophyte-CCMP2097-20130829|8263_1	506340		CCMP2293_1896995	CCMP2436_556449		CCMP2097_520921
					1795187	571480		517875		1754568	Baffinella-CCMP2293-20130826|203690_1	1116054	Pavlovales-CCMP2436-20130826|50291_1	356629	Ochromonas-CCMP2298-20130826|15859_1	506446	Novel-pelagophyte-CCMP2097-20130829|17178_1		Baffinella-CCMP2293-20130826|9334_1	1975621	Pavlovales-CCMP2436-20130826|13026_1	1051238	Ochromonas-CCMP2298-20130826|9966_1	449831	Novel-pelagophyte-CCMP2097-20130829|8260_1	489306		CCMP2293_1896996	CCMP2436_556457		CCMP2097_520922
					1795188	571500		517877		1754569	Baffinella-CCMP2293-20130826|189519_1	1116061	Pavlovales-CCMP2436-20130826|1587_1	356704	Ochromonas-CCMP2298-20130826|51374_1	506450	Novel-pelagophyte-CCMP2097-20130829|16202_1		Baffinella-CCMP2293-20130826|9345_1	3126600	Pavlovales-CCMP2436-20130826|13027_1	859867	Ochromonas-CCMP2298-20130826|9967_1	390919	Novel-pelagophyte-CCMP2097-20130829|8268_1	517019		CCMP2293_1897107	CCMP2436_556485		CCMP2097_520923
					1795205	571510		517890		1754570	Baffinella-CCMP2293-20130826|22342_1	1116103	Pavlovales-CCMP2436-20130826|39742_1	356762	Ochromonas-CCMP2298-20130826|22779_1	506453	Novel-pelagophyte-CCMP2097-20130829|18079_1		Baffinella-CCMP2293-20130826|9346_1	3637521	Pavlovales-CCMP2436-20130826|13028_1	844953	Ochromonas-CCMP2298-20130826|9968_1	#	Novel-pelagophyte-CCMP2097-20130829|8270_1	491799		CCMP2293_1897108	CCMP2436_556769		CCMP2097_520925
					1795206	571562		517893		1754571	Baffinella-CCMP2293-20130826|125003_1	1116107	Pavlovales-CCMP2436-20130826|1310_1	356862	Ochromonas-CCMP2298-20130826|8497_1	506454	Novel-pelagophyte-CCMP2097-20130829|23868_1		Baffinella-CCMP2293-20130826|9350_1	1788163	Pavlovales-CCMP2436-20130826|13025_1	48756	Ochromonas-CCMP2298-20130826|9969_1	350694	Novel-pelagophyte-CCMP2097-20130829|8269_1	522557		CCMP2293_1897133	CCMP2436_556972		CCMP2097_520929
					1795213	571639		517905		1754573	Baffinella-CCMP2293-20130826|31229_1	14	Pavlovales-CCMP2436-20130826|288227_1	356885	Ochromonas-CCMP2298-20130826|9717_1	506457	Novel-pelagophyte-CCMP2097-20130829|9447_1		Baffinella-CCMP2293-20130826|9352_1	1842797	Pavlovales-CCMP2436-20130826|13032_1	1057271	Ochromonas-CCMP2298-20130826|9971_1	393295	Novel-pelagophyte-CCMP2097-20130829|8273_1	112526		CCMP2293_1897135	CCMP2436_557179		CCMP2097_520930
					1795214	571821		517912		1754575	Baffinella-CCMP2293-20130826|333279_1	1116161	Pavlovales-CCMP2436-20130826|246481_1	356947	Ochromonas-CCMP2298-20130826|223_1	506458	Novel-pelagophyte-CCMP2097-20130829|7212_1		Baffinella-CCMP2293-20130826|9351_1	1932592	Pavlovales-CCMP2436-20130826|13030_1	977482	Ochromonas-CCMP2298-20130826|9972_1	156052	Novel-pelagophyte-CCMP2097-20130829|8274_1	511812		CCMP2293_1897198	CCMP2436_557334		CCMP2097_520935
					1795215	571850		517913		1754579	Baffinella-CCMP2293-20130826|335017_1	1116165	Pavlovales-CCMP2436-20130826|12768_1	356954	Ochromonas-CCMP2298-20130826|45656_1	506461	Novel-pelagophyte-CCMP2097-20130829|18762_1		Baffinella-CCMP2293-20130826|9349_1	2023151	Pavlovales-CCMP2436-20130826|13035_1	87308	Ochromonas-CCMP2298-20130826|9973_1	323676	Novel-pelagophyte-CCMP2097-20130829|8272_1	513021		CCMP2293_1897209	CCMP2436_557342		CCMP2097_520936
					1795225	571873		517915		1754581	Baffinella-CCMP2293-20130826|5091_1	1116189	Pavlovales-CCMP2436-20130826|193793_1	356963	Ochromonas-CCMP2298-20130826|17317_1	506463	Novel-pelagophyte-CCMP2097-20130829|18448_1		Baffinella-CCMP2293-20130826|9357_1	1777950	Pavlovales-CCMP2436-20130826|13039_1	955821	Ochromonas-CCMP2298-20130826|9970_1	405669	Novel-pelagophyte-CCMP2097-20130829|8275_1	615732		CCMP2293_1897230	CCMP2436_557425		CCMP2097_520937
					1795226	571964		517919		1754606	Baffinella-CCMP2293-20130826|122224_1	1116206	Pavlovales-CCMP2436-20130826|14167_1	356978	Ochromonas-CCMP2298-20130826|43214_1	506464	Novel-pelagophyte-CCMP2097-20130829|26567_1		Baffinella-CCMP2293-20130826|9354_1	1908817	Pavlovales-CCMP2436-20130826|13034_1	904426	Ochromonas-CCMP2298-20130826|9975_1	353236	Novel-pelagophyte-CCMP2097-20130829|8278_1	545437		CCMP2293_1897336	CCMP2436_557461		CCMP2097_520941
					1795241	572008		517921		1754610	Baffinella-CCMP2293-20130826|6243_1	111624	Pavlovales-CCMP2436-20130826|33158_1	357126	Ochromonas-CCMP2298-20130826|2988_1	506465	Novel-pelagophyte-CCMP2097-20130829|17152_1		Baffinella-CCMP2293-20130826|9359_1	3457552	Pavlovales-CCMP2436-20130826|13038_1	1039455	Ochromonas-CCMP2298-20130826|9976_1	423077	Novel-pelagophyte-CCMP2097-20130829|8277_1	566539		CCMP2293_1897361	CCMP2436_557491		CCMP2097_520942
					1795248	572026		517923		1754626	Baffinella-CCMP2293-20130826|35128_1	1116278	Pavlovales-CCMP2436-20130826|250818_1	357191	Ochromonas-CCMP2298-20130826|161045_1	506469	Novel-pelagophyte-CCMP2097-20130829|9315_1		Baffinella-CCMP2293-20130826|9361_1	1757321	Pavlovales-CCMP2436-20130826|13043_1	1069089	Ochromonas-CCMP2298-20130826|9974_1	260021	Novel-pelagophyte-CCMP2097-20130829|8276_1	524872		CCMP2293_1897402	CCMP2436_557592		CCMP2097_520943
					1795272	572043		517924		1754628	Baffinella-CCMP2293-20130826|11693_1	1116316	Pavlovales-CCMP2436-20130826|31636_1	35723	Ochromonas-CCMP2298-20130826|1636_1	506471	Novel-pelagophyte-CCMP2097-20130829|18956_1		Baffinella-CCMP2293-20130826|9339_1	1794474	Pavlovales-CCMP2436-20130826|13041_1	971781	Ochromonas-CCMP2298-20130826|9978_1	356464	Novel-pelagophyte-CCMP2097-20130829|8279_1	438538		CCMP2293_1897419	CCMP2436_557670		CCMP2097_520953
					1795273	572164		517928		1754633	Baffinella-CCMP2293-20130826|14985_1	1116365	Pavlovales-CCMP2436-20130826|22356_1	357266	Ochromonas-CCMP2298-20130826|2988_1	506476	Novel-pelagophyte-CCMP2097-20130829|79118_1		Baffinella-CCMP2293-20130826|9369_1	1953502	Pavlovales-CCMP2436-20130826|13044_1	266995	Ochromonas-CCMP2298-20130826|9977_1	349248	Novel-pelagophyte-CCMP2097-20130829|8280_1	581232		CCMP2293_1897463	CCMP2436_557690		CCMP2097_520954
					1795292	572197		517942		1754634	Baffinella-CCMP2293-20130826|14985_1	1116376	Pavlovales-CCMP2436-20130826|287676_1	357320	Ochromonas-CCMP2298-20130826|126283_1	506478	Novel-pelagophyte-CCMP2097-20130829|18991_1		Baffinella-CCMP2293-20130826|9373_1	2112126	Pavlovales-CCMP2436-20130826|13046_1	1022381	Ochromonas-CCMP2298-20130826|9979_1	359327	Novel-pelagophyte-CCMP2097-20130829|8281_1	619384		CCMP2293_1897477	CCMP2436_557705		CCMP2097_520957
					1795297	572220		517948		1754652	Baffinella-CCMP2293-20130826|326115_1	1116406	Pavlovales-CCMP2436-20130826|25405_1	35733	Ochromonas-CCMP2298-20130826|16509_1	506480	Novel-pelagophyte-CCMP2097-20130829|86808_1		Baffinella-CCMP2293-20130826|9375_1	1957938	Pavlovales-CCMP2436-20130826|13048_1	921544	Ochromonas-CCMP2298-20130826|9981_1	442219	Novel-pelagophyte-CCMP2097-20130829|8282_1	461461		CCMP2293_1897486	CCMP2436_557796		CCMP2097_520962
					1795299	572300		517979		1754653	Baffinella-CCMP2293-20130826|27952_1	1116410	Pavlovales-CCMP2436-20130826|32144_1	357399	Ochromonas-CCMP2298-20130826|5568_1	506481	Novel-pelagophyte-CCMP2097-20130829|125738_1		Baffinella-CCMP2293-20130826|9374_1	1811649	Pavlovales-CCMP2436-20130826|13047_1	996589	Ochromonas-CCMP2298-20130826|9982_1	443762	Novel-pelagophyte-CCMP2097-20130829|8283_1	472901		CCMP2293_1897590	CCMP2436_557816		CCMP2097_520973
					1795328	572377		518001		1754660	Baffinella-CCMP2293-20130826|281557_1	1116456	Pavlovales-CCMP2436-20130826|11915_1	357529	Ochromonas-CCMP2298-20130826|10997_1	506483	Novel-pelagophyte-CCMP2097-20130829|21286_1		Baffinella-CCMP2293-20130826|9378_1	1631090	Pavlovales-CCMP2436-20130826|13051_1	959873	Ochromonas-CCMP2298-20130826|9984_1	402446	Novel-pelagophyte-CCMP2097-20130829|8287_1	44359		CCMP2293_1897639	CCMP2436_557893		CCMP2097_520975
					1795352	572398		518039		1754662	Baffinella-CCMP2293-20130826|335503_1	1116487	Pavlovales-CCMP2436-20130826|29918_1	357619	Ochromonas-CCMP2298-20130826|13737_1	506499	Novel-pelagophyte-CCMP2097-20130829|16544_1		Baffinella-CCMP2293-20130826|9382_1	1784622	Pavlovales-CCMP2436-20130826|13042_1	1021089	Ochromonas-CCMP2298-20130826|9986_1	164759	Novel-pelagophyte-CCMP2097-20130829|8286_1	528691		CCMP2293_1897645	CCMP2436_557909		CCMP2097_520979
					1795353	572411		518049		1754663	Baffinella-CCMP2293-20130826|36127_1	16	Pavlovales-CCMP2436-20130826|289538_1	357833	Ochromonas-CCMP2298-20130826|161592_1	506500	Novel-pelagophyte-CCMP2097-20130829|95348_1		Baffinella-CCMP2293-20130826|9379_1	1848028	Pavlovales-CCMP2436-20130826|13050_1	624169	Ochromonas-CCMP2298-20130826|9985_1	445969	Novel-pelagophyte-CCMP2097-20130829|8284_1	504741		CCMP2293_1897653	CCMP2436_558032		CCMP2097_520982
					1795361	572567		518060		1754664	Baffinella-CCMP2293-20130826|189519_1	1116545	Pavlovales-CCMP2436-20130826|4773_1	357855	Ochromonas-CCMP2298-20130826|7506_1	506502	Novel-pelagophyte-CCMP2097-20130829|14714_1		Baffinella-CCMP2293-20130826|9383_1	1650704	Pavlovales-CCMP2436-20130826|13052_1	913128	Ochromonas-CCMP2298-20130826|9983_1	233910	Novel-pelagophyte-CCMP2097-20130829|8285_1	429219		CCMP2293_1897675	CCMP2436_558193		CCMP2097_520983
					1795362	572656		518063		1754672	Baffinella-CCMP2293-20130826|31855_1	1116608	Pavlovales-CCMP2436-20130826|290353_1	357890	Ochromonas-CCMP2298-20130826|3226_1	506507	Novel-pelagophyte-CCMP2097-20130829|6027_1		Baffinella-CCMP2293-20130826|9386_1	1774342	Pavlovales-CCMP2436-20130826|13023_1	1054643	Ochromonas-CCMP2298-20130826|9989_1	446818	Novel-pelagophyte-CCMP2097-20130829|8289_1	487836		CCMP2293_1897686	CCMP2436_558204		CCMP2097_520987
					1795367	572668		518066		1754674	Baffinella-CCMP2293-20130826|106967_1	1116699	Pavlovales-CCMP2436-20130826|69333_1	357959	Ochromonas-CCMP2298-20130826|160467_1	506508	Novel-pelagophyte-CCMP2097-20130829|21115_1		Baffinella-CCMP2293-20130826|9388_1	1841646	Pavlovales-CCMP2436-20130826|13058_1	859163	Ochromonas-CCMP2298-20130826|9991_1	249740	Novel-pelagophyte-CCMP2097-20130829|8288_1	540212		CCMP2293_1897699	CCMP2436_558320		CCMP2097_520988
					1795375	573158		518077		1754676	Baffinella-CCMP2293-20130826|335408_1	1116801	Pavlovales-CCMP2436-20130826|33480_1	357962	Ochromonas-CCMP2298-20130826|3788_1	506517	Novel-pelagophyte-CCMP2097-20130829|18607_1		Baffinella-CCMP2293-20130826|9392_1	1916880	Pavlovales-CCMP2436-20130826|13060_1	836447	Ochromonas-CCMP2298-20130826|9994_1	403703	Novel-pelagophyte-CCMP2097-20130829|8290_1	626887		CCMP2293_1897763	CCMP2436_558451		CCMP2097_520989
					1795389	573170		518087		1754677	Baffinella-CCMP2293-20130826|6599_1	20	Pavlovales-CCMP2436-20130826|47620_1	357993	Ochromonas-CCMP2298-20130826|161736_1	506535	Novel-pelagophyte-CCMP2097-20130829|125183_1		Baffinella-CCMP2293-20130826|9393_1	1808989	Pavlovales-CCMP2436-20130826|13062_1	970556	Ochromonas-CCMP2298-20130826|9993_1	43094	Novel-pelagophyte-CCMP2097-20130829|8291_1	516273		CCMP2293_1897855	CCMP2436_558701		CCMP2097_520991
					1795397	573180		518095		1754678	Baffinella-CCMP2293-20130826|334382_1	1116892	Pavlovales-CCMP2436-20130826|10930_1	358066	Ochromonas-CCMP2298-20130826|9199_1	506538	Novel-pelagophyte-CCMP2097-20130829|479_1		Baffinella-CCMP2293-20130826|9394_1	1783545	Pavlovales-CCMP2436-20130826|13065_1	882996	Ochromonas-CCMP2298-20130826|9990_1	445960	Novel-pelagophyte-CCMP2097-20130829|8295_1	521243		CCMP2293_1897869	CCMP2436_559140		CCMP2097_520998
					1795400	573192		518114		1754679	Baffinella-CCMP2293-20130826|33245_1	1116929	Pavlovales-CCMP2436-20130826|75395_1	358090	Ochromonas-CCMP2298-20130826|12615_1	506559	Novel-pelagophyte-CCMP2097-20130829|22580_1		Baffinella-CCMP2293-20130826|9395_1	1559950	Pavlovales-CCMP2436-20130826|13066_1	873988	Ochromonas-CCMP2298-20130826|9996_1	415256	Novel-pelagophyte-CCMP2097-20130829|8292_1	451451		CCMP2293_1897885	CCMP2436_559391		CCMP2097_521001
					1795421	573312		518142		1754680	Baffinella-CCMP2293-20130826|185791_1	1116952	Pavlovales-CCMP2436-20130826|72267_1	358146	Ochromonas-CCMP2298-20130826|28254_1	506560	Novel-pelagophyte-CCMP2097-20130829|4533_1		Baffinella-CCMP2293-20130826|9401_1	1876213	Pavlovales-CCMP2436-20130826|13063_1	1045542	Ochromonas-CCMP2298-20130826|9995_1	415673	Novel-pelagophyte-CCMP2097-20130829|8294_1	587935		CCMP2293_1897888	CCMP2436_559574		CCMP2097_521002
					1795434	57341		518167		1754693	Baffinella-CCMP2293-20130826|30240_1	1117054	Pavlovales-CCMP2436-20130826|39999_1	358261	Ochromonas-CCMP2298-20130826|11480_1	506563	Novel-pelagophyte-CCMP2097-20130829|124976_1		Baffinella-CCMP2293-20130826|9404_1	1818496	Pavlovales-CCMP2436-20130826|13067_1	979966	Ochromonas-CCMP2298-20130826|9998_1	411367	Novel-pelagophyte-CCMP2097-20130829|8298_1	544100		CCMP2293_1897912	CCMP2436_559576		CCMP2097_521004
					1795450	573435		518177		1754710	Baffinella-CCMP2293-20130826|15456_1	1117062	Pavlovales-CCMP2436-20130826|287931_1	35828	Ochromonas-CCMP2298-20130826|3258_1	506573	Novel-pelagophyte-CCMP2097-20130829|122568_1		Baffinella-CCMP2293-20130826|9407_1	1875733	Pavlovales-CCMP2436-20130826|13071_1	896256	Ochromonas-CCMP2298-20130826|9999_1	427846	Novel-pelagophyte-CCMP2097-20130829|8297_1	521270		CCMP2293_1897946	CCMP2436_559765		CCMP2097_521007
					1795453	573585		518240		1754712	Baffinella-CCMP2293-20130826|39539_1	1117064	Pavlovales-CCMP2436-20130826|180781_1	358320	Ochromonas-CCMP2298-20130826|161818_1	506581	Novel-pelagophyte-CCMP2097-20130829|16655_1		Baffinella-CCMP2293-20130826|9409_1	1767253	Pavlovales-CCMP2436-20130826|13069_1	867121	Ochromonas-CCMP2298-20130826|10000_1	416800	Novel-pelagophyte-CCMP2097-20130829|8296_1	527977		CCMP2293_1897964	CCMP2436_559971		CCMP2097_521015
					1795477	573734		518360		1754720	Baffinella-CCMP2293-20130826|54502_1	1117082	Pavlovales-CCMP2436-20130826|1435_1	358325	Ochromonas-CCMP2298-20130826|9864_1	506583	Novel-pelagophyte-CCMP2097-20130829|122579_1		Baffinella-CCMP2293-20130826|9405_1	3566487	Pavlovales-CCMP2436-20130826|13073_1	406896	Ochromonas-CCMP2298-20130826|10002_1	439916	Novel-pelagophyte-CCMP2097-20130829|8299_1	#		CCMP2293_1897994	CCMP2436_559974		CCMP2097_521017
					1795536	573766		518377		1754754	Baffinella-CCMP2293-20130826|336086_1	1117086	Pavlovales-CCMP2436-20130826|75090_1	358423	Ochromonas-CCMP2298-20130826|10814_1	506586	Novel-pelagophyte-CCMP2097-20130829|86700_1		Baffinella-CCMP2293-20130826|9411_1	1908435	Pavlovales-CCMP2436-20130826|13079_1	867805	Ochromonas-CCMP2298-20130826|10003_1	393440	Novel-pelagophyte-CCMP2097-20130829|8300_1	107581		CCMP2293_1898006	CCMP2436_560034		CCMP2097_521018
					1795538	573772		518390		1754779	Baffinella-CCMP2293-20130826|220611_1	7	Pavlovales-CCMP2436-20130826|29991_1	358445	Ochromonas-CCMP2298-20130826|6651_1	506587	Novel-pelagophyte-CCMP2097-20130829|125325_1		Baffinella-CCMP2293-20130826|9412_1	1924366	Pavlovales-CCMP2436-20130826|13076_1	931796	Ochromonas-CCMP2298-20130826|10005_1	389164	Novel-pelagophyte-CCMP2097-20130829|8303_1	563449		CCMP2293_1898009	CCMP2436_560162		CCMP2097_521019
					1795579	573775		518393		1754790	Baffinella-CCMP2293-20130826|5465_1	1117132	Pavlovales-CCMP2436-20130826|79115_1	358615	Ochromonas-CCMP2298-20130826|18594_1	506589	Novel-pelagophyte-CCMP2097-20130829|10717_1		Baffinella-CCMP2293-20130826|9416_1	1817983	Pavlovales-CCMP2436-20130826|13080_1	497536	Ochromonas-CCMP2298-20130826|10006_1	443069	Novel-pelagophyte-CCMP2097-20130829|8302_1	264764		CCMP2293_1898042	CCMP2436_560172		CCMP2097_521024
					1795600	573828		518398		1754795	Baffinella-CCMP2293-20130826|29345_1	1117215	Pavlovales-CCMP2436-20130826|39032_1	358654	Ochromonas-CCMP2298-20130826|22492_1	506590	Novel-pelagophyte-CCMP2097-20130829|21648_1		Baffinella-CCMP2293-20130826|9414_1	#	Pavlovales-CCMP2436-20130826|13083_1	567275	Ochromonas-CCMP2298-20130826|10001_1	344720	Novel-pelagophyte-CCMP2097-20130829|8304_1	554029		CCMP2293_1898050	CCMP2436_560351		CCMP2097_521025
					1795615	573847		518399		1754798	Baffinella-CCMP2293-20130826|2753_1	1117217	Pavlovales-CCMP2436-20130826|125770_1	358667	Ochromonas-CCMP2298-20130826|161856_1	506595	Novel-pelagophyte-CCMP2097-20130829|17459_1		Baffinella-CCMP2293-20130826|9419_1	1787928	Pavlovales-CCMP2436-20130826|13077_1	920404	Ochromonas-CCMP2298-20130826|10007_1	303978	Novel-pelagophyte-CCMP2097-20130829|8307_1	507149		CCMP2293_1898101	CCMP2436_560465		CCMP2097_521027
					1795620	573927		518405		1754799	Baffinella-CCMP2293-20130826|334321_1	1117252	Pavlovales-CCMP2436-20130826|290170_1	358691	Ochromonas-CCMP2298-20130826|11809_1	506596	Novel-pelagophyte-CCMP2097-20130829|81314_1		Baffinella-CCMP2293-20130826|9418_1	1830455	Pavlovales-CCMP2436-20130826|13084_1	947826	Ochromonas-CCMP2298-20130826|10009_1	402656	Novel-pelagophyte-CCMP2097-20130829|8308_1	611276		CCMP2293_1898105	CCMP2436_560545		CCMP2097_521029
					1795642	573945		518410		1754801	Baffinella-CCMP2293-20130826|21745_1	1117289	Pavlovales-CCMP2436-20130826|290045_1	358721	Ochromonas-CCMP2298-20130826|7127_1	506598	Novel-pelagophyte-CCMP2097-20130829|125948_1		Baffinella-CCMP2293-20130826|9424_1	1835196	Pavlovales-CCMP2436-20130826|13085_1	1064342	Ochromonas-CCMP2298-20130826|10008_1	395363	Novel-pelagophyte-CCMP2097-20130829|8306_1	464768		CCMP2293_1898198	CCMP2436_560729		CCMP2097_521031
					1795660	573957		518411		1754805	Baffinella-CCMP2293-20130826|4014_1	1117292	Pavlovales-CCMP2436-20130826|10930_1	358734	Ochromonas-CCMP2298-20130826|89638_1	506600	Novel-pelagophyte-CCMP2097-20130829|24033_1		Baffinella-CCMP2293-20130826|9427_1	3600826	Pavlovales-CCMP2436-20130826|13053_1	918924	Ochromonas-CCMP2298-20130826|10010_1	447436	Novel-pelagophyte-CCMP2097-20130829|8310_1	517181		CCMP2293_1898206	CCMP2436_560747		CCMP2097_521039
					1795671	574016		518416		1754812	Baffinella-CCMP2293-20130826|3958_1	1117296	Pavlovales-CCMP2436-20130826|38970_1	358826	Ochromonas-CCMP2298-20130826|70225_1	506602	Novel-pelagophyte-CCMP2097-20130829|13805_1		Baffinella-CCMP2293-20130826|9429_1	1746450	Pavlovales-CCMP2436-20130826|13091_1	932379	Ochromonas-CCMP2298-20130826|10011_1	449816	Novel-pelagophyte-CCMP2097-20130829|8309_1	482040		CCMP2293_1898244	CCMP2436_560767		CCMP2097_521045
					1795685	574036		518417		1754830	Baffinella-CCMP2293-20130826|1240_1	1117319	Pavlovales-CCMP2436-20130826|287964_1	358849	Ochromonas-CCMP2298-20130826|162017_1	506604	Novel-pelagophyte-CCMP2097-20130829|123054_1		Baffinella-CCMP2293-20130826|9426_1	1779824	Pavlovales-CCMP2436-20130826|13090_1	957935	Ochromonas-CCMP2298-20130826|10012_1	451469	Novel-pelagophyte-CCMP2097-20130829|8312_1	581706		CCMP2293_1898253	CCMP2436_560772		CCMP2097_521047
					1795699	574046		518420		1754842	Baffinella-CCMP2293-20130826|89027_1	1117324	Pavlovales-CCMP2436-20130826|32086_1	358880	Ochromonas-CCMP2298-20130826|10856_1	506605	Novel-pelagophyte-CCMP2097-20130829|9508_1		Baffinella-CCMP2293-20130826|9432_1	2563757	Pavlovales-CCMP2436-20130826|13095_1	1007589	Ochromonas-CCMP2298-20130826|10013_1	448592	Novel-pelagophyte-CCMP2097-20130829|8313_1	285078		CCMP2293_1898261	CCMP2436_560776		CCMP2097_521057
					1795702	574119		518426		1754844	Baffinella-CCMP2293-20130826|30122_1	1117326	Pavlovales-CCMP2436-20130826|50705_1	358996	Ochromonas-CCMP2298-20130826|2495_1	506609	Novel-pelagophyte-CCMP2097-20130829|11051_1		Baffinella-CCMP2293-20130826|9433_1	1804774	Pavlovales-CCMP2436-20130826|13097_1	1020822	Ochromonas-CCMP2298-20130826|10018_1	328066	Novel-pelagophyte-CCMP2097-20130829|8311_1	431741		CCMP2293_1898289	CCMP2436_560864		CCMP2097_521062
					1795745	574214		518428		1754854	Baffinella-CCMP2293-20130826|22988_1	1117374	Pavlovales-CCMP2436-20130826|29242_1	359061	Ochromonas-CCMP2298-20130826|5753_1	506611	Novel-pelagophyte-CCMP2097-20130829|46182_1		Baffinella-CCMP2293-20130826|9437_1	1887018	Pavlovales-CCMP2436-20130826|13098_1	904284	Ochromonas-CCMP2298-20130826|10014_1	399696	Novel-pelagophyte-CCMP2097-20130829|8314_1	477920		CCMP2293_1898299	CCMP2436_560873		CCMP2097_521065
					1795752	574316		518451		1754855	Baffinella-CCMP2293-20130826|326118_1	1117409	Pavlovales-CCMP2436-20130826|287746_1	359097	Ochromonas-CCMP2298-20130826|9279_1	506613	Novel-pelagophyte-CCMP2097-20130829|1235_1		Baffinella-CCMP2293-20130826|9436_1	1914459	Pavlovales-CCMP2436-20130826|13102_1	36373	Ochromonas-CCMP2298-20130826|10017_1	131550	Novel-pelagophyte-CCMP2097-20130829|8316_1	484997		CCMP2293_1898307	CCMP2436_560960		CCMP2097_521068
					1795754	574453		518452		1754859	Baffinella-CCMP2293-20130826|16232_1	1117452	Pavlovales-CCMP2436-20130826|13358_1	359132	Ochromonas-CCMP2298-20130826|3161_1	506615	Novel-pelagophyte-CCMP2097-20130829|123485_1		Baffinella-CCMP2293-20130826|9441_1	1788489	Pavlovales-CCMP2436-20130826|13104_1	901175	Ochromonas-CCMP2298-20130826|10019_1	323212	Novel-pelagophyte-CCMP2097-20130829|8305_1	312504		CCMP2293_1898374	CCMP2436_561248		CCMP2097_521070
					1795769	574618		518455		1754893	Baffinella-CCMP2293-20130826|115060_1	1117490	Pavlovales-CCMP2436-20130826|2809_1	359150	Ochromonas-CCMP2298-20130826|24290_1	506618	Novel-pelagophyte-CCMP2097-20130829|22273_1		Baffinella-CCMP2293-20130826|9439_1	3299167	Pavlovales-CCMP2436-20130826|13092_1	88999	Ochromonas-CCMP2298-20130826|10022_1	443347	Novel-pelagophyte-CCMP2097-20130829|8315_1	623402		CCMP2293_1898440	CCMP2436_561250		CCMP2097_521078
					1795771	574669		518481		1754911	Baffinella-CCMP2293-20130826|103027_1	1117506	Pavlovales-CCMP2436-20130826|21231_1	359175	Ochromonas-CCMP2298-20130826|1161_1	506619	Novel-pelagophyte-CCMP2097-20130829|12841_1		Baffinella-CCMP2293-20130826|9442_1	1790137	Pavlovales-CCMP2436-20130826|13103_1	454061	Ochromonas-CCMP2298-20130826|10024_1	446386	Novel-pelagophyte-CCMP2097-20130829|8319_1	545410		CCMP2293_1898451	CCMP2436_561527		CCMP2097_521091
					1795811	574677		518486		1754914	Baffinella-CCMP2293-20130826|5083_1	1117525	Pavlovales-CCMP2436-20130826|30083_1	359243	Ochromonas-CCMP2298-20130826|325_1	506621	Novel-pelagophyte-CCMP2097-20130829|88406_1		Baffinella-CCMP2293-20130826|9435_1	1899816	Pavlovales-CCMP2436-20130826|13111_1	842368	Ochromonas-CCMP2298-20130826|10027_1	338277	Novel-pelagophyte-CCMP2097-20130829|8322_1	469097		CCMP2293_1898460	CCMP2436_561812		CCMP2097_521092
					1795840	574768		518496		1754922	Baffinella-CCMP2293-20130826|22678_1	1117535	Pavlovales-CCMP2436-20130826|23519_1	359255	Ochromonas-CCMP2298-20130826|22650_1	506625	Novel-pelagophyte-CCMP2097-20130829|21553_1		Baffinella-CCMP2293-20130826|9445_1	1804121	Pavlovales-CCMP2436-20130826|13108_1	#	Ochromonas-CCMP2298-20130826|10028_1	422276	Novel-pelagophyte-CCMP2097-20130829|8323_1	481364		CCMP2293_1898462	CCMP2436_562007		CCMP2097_521105
					1795842	574799		518498		1754941	Baffinella-CCMP2293-20130826|141059_1	1117537	Pavlovales-CCMP2436-20130826|242050_1	359314	Ochromonas-CCMP2298-20130826|17028_1	506627	Novel-pelagophyte-CCMP2097-20130829|21553_1		Baffinella-CCMP2293-20130826|9449_1	1808881	Pavlovales-CCMP2436-20130826|13113_1	917073	Ochromonas-CCMP2298-20130826|10026_1	429454	Novel-pelagophyte-CCMP2097-20130829|8320_1	531243		CCMP2293_1898467	CCMP2436_562010		CCMP2097_521106
					1795856	574864		518502		1754944	Baffinella-CCMP2293-20130826|26339_1	1117562	Pavlovales-CCMP2436-20130826|33621_1	359327	Ochromonas-CCMP2298-20130826|9979_1	506640	Novel-pelagophyte-CCMP2097-20130829|22457_1		Baffinella-CCMP2293-20130826|9450_1	1849560	Pavlovales-CCMP2436-20130826|13114_1	140266	Ochromonas-CCMP2298-20130826|10029_1	319954	Novel-pelagophyte-CCMP2097-20130829|8324_1	433186		CCMP2293_1898535	CCMP2436_562327		CCMP2097_521109
					1795857	574865		518506		1754946	Baffinella-CCMP2293-20130826|23001_1	8	Pavlovales-CCMP2436-20130826|34140_1	35934	Ochromonas-CCMP2298-20130826|161125_1	506641	Novel-pelagophyte-CCMP2097-20130829|5221_1		Baffinella-CCMP2293-20130826|9452_1	1846599	Pavlovales-CCMP2436-20130826|13106_1	1004402	Ochromonas-CCMP2298-20130826|10031_1	211863	Novel-pelagophyte-CCMP2097-20130829|8325_1	504626		CCMP2293_1898558	CCMP2436_562397		CCMP2097_521115
					1795860	574895		518532		1754947	Baffinella-CCMP2293-20130826|504_1	1117584	Pavlovales-CCMP2436-20130826|24027_1	359355	Ochromonas-CCMP2298-20130826|99772_1	506642	Novel-pelagophyte-CCMP2097-20130829|35452_1		Baffinella-CCMP2293-20130826|9451_1	3299978	Pavlovales-CCMP2436-20130826|13118_1	202791	Ochromonas-CCMP2298-20130826|10032_1	412232	Novel-pelagophyte-CCMP2097-20130829|8326_1	614878		CCMP2293_1898604	CCMP2436_562669		CCMP2097_521119
					1795883	574908		518543		1754951	Baffinella-CCMP2293-20130826|12944_1	1117646	Pavlovales-CCMP2436-20130826|13880_1	359404	Ochromonas-CCMP2298-20130826|21981_1	506644	Novel-pelagophyte-CCMP2097-20130829|17324_1		Baffinella-CCMP2293-20130826|9456_1	1920379	Pavlovales-CCMP2436-20130826|13116_1	527990	Ochromonas-CCMP2298-20130826|10033_1	404913	Novel-pelagophyte-CCMP2097-20130829|8318_1	624827		CCMP2293_1898613	CCMP2436_562681		CCMP2097_521120
					1795888	574935		518546		1754952	Baffinella-CCMP2293-20130826|1642_1	2	Pavlovales-CCMP2436-20130826|43210_1	359653	Ochromonas-CCMP2298-20130826|1457_1	506646	Novel-pelagophyte-CCMP2097-20130829|125694_1		Baffinella-CCMP2293-20130826|9457_1	1865589	Pavlovales-CCMP2436-20130826|13115_1	1003306	Ochromonas-CCMP2298-20130826|10034_1	403913	Novel-pelagophyte-CCMP2097-20130829|8328_1	525208		CCMP2293_1898657	CCMP2436_562695		CCMP2097_521124
					1795895	575273		518551		1754954	Baffinella-CCMP2293-20130826|325874_1	1117881	Pavlovales-CCMP2436-20130826|288419_1	359658	Ochromonas-CCMP2298-20130826|110064_1	506652	Novel-pelagophyte-CCMP2097-20130829|9479_1		Baffinella-CCMP2293-20130826|9458_1	1767744	Pavlovales-CCMP2436-20130826|13117_1	186661	Ochromonas-CCMP2298-20130826|10036_1	406046	Novel-pelagophyte-CCMP2097-20130829|8329_1	435750		CCMP2293_1898662	CCMP2436_562836		CCMP2097_521127
					1795901	575384		518557		1754955	Baffinella-CCMP2293-20130826|18192_1	1117930	Pavlovales-CCMP2436-20130826|290071_1	359665	Ochromonas-CCMP2298-20130826|51188_1	506656	Novel-pelagophyte-CCMP2097-20130829|123366_1		Baffinella-CCMP2293-20130826|9461_1	1857487	Pavlovales-CCMP2436-20130826|13119_1	879901	Ochromonas-CCMP2298-20130826|10035_1	444192	Novel-pelagophyte-CCMP2097-20130829|8330_1	458448		CCMP2293_1898680	CCMP2436_562951		CCMP2097_521129
					1795907	575569		518560		1754956	Baffinella-CCMP2293-20130826|40427_1	1118005	Pavlovales-CCMP2436-20130826|129804_1	359680	Ochromonas-CCMP2298-20130826|5267_1	506658	Novel-pelagophyte-CCMP2097-20130829|1206_1		Baffinella-CCMP2293-20130826|9463_1	1813906	Pavlovales-CCMP2436-20130826|13126_1	847692	Ochromonas-CCMP2298-20130826|10038_1	416644	Novel-pelagophyte-CCMP2097-20130829|8331_1	456211		CCMP2293_1898683	CCMP2436_563533		CCMP2097_521132
					1795908	575656		518562		1754958	Baffinella-CCMP2293-20130826|26839_1	1118006	Pavlovales-CCMP2436-20130826|12719_1	359709	Ochromonas-CCMP2298-20130826|5499_1	506660	Novel-pelagophyte-CCMP2097-20130829|126295_1		Baffinella-CCMP2293-20130826|9464_1	1901930	Pavlovales-CCMP2436-20130826|13131_1	899602	Ochromonas-CCMP2298-20130826|10037_1	424399	Novel-pelagophyte-CCMP2097-20130829|8333_1	339045		CCMP2293_1898747	CCMP2436_563554		CCMP2097_521138
					1795919	575750		518580		1754960	Baffinella-CCMP2293-20130826|335259_1	1118021	Pavlovales-CCMP2436-20130826|20051_1	35971	Ochromonas-CCMP2298-20130826|2167_1	506664	Novel-pelagophyte-CCMP2097-20130829|6405_1		Baffinella-CCMP2293-20130826|9460_1	1940376	Pavlovales-CCMP2436-20130826|13128_1	1024875	Ochromonas-CCMP2298-20130826|10040_1	448357	Novel-pelagophyte-CCMP2097-20130829|8332_1	545333		CCMP2293_1898764	CCMP2436_563559		CCMP2097_521142
					1795920	575819		518585		1754961	Baffinella-CCMP2293-20130826|16570_1	8	Pavlovales-CCMP2436-20130826|34270_1	359842	Ochromonas-CCMP2298-20130826|162234_1	506665	Novel-pelagophyte-CCMP2097-20130829|10618_1		Baffinella-CCMP2293-20130826|9469_1	1864839	Pavlovales-CCMP2436-20130826|13123_1	879709	Ochromonas-CCMP2298-20130826|10039_1	340736	Novel-pelagophyte-CCMP2097-20130829|8335_1	528668		CCMP2293_1898795	CCMP2436_563606		CCMP2097_521145
					1795922	575898		518586		1754962	Baffinella-CCMP2293-20130826|38764_1	1118048	Pavlovales-CCMP2436-20130826|5120_1	359855	Ochromonas-CCMP2298-20130826|3738_1	506669	Novel-pelagophyte-CCMP2097-20130829|538_1		Baffinella-CCMP2293-20130826|9472_1	1878298	Pavlovales-CCMP2436-20130826|13127_1	849790	Ochromonas-CCMP2298-20130826|10042_1	265899	Novel-pelagophyte-CCMP2097-20130829|8334_1	589514		CCMP2293_1898815	CCMP2436_563610		CCMP2097_521146
					1795964	575908		518589		1754965	Baffinella-CCMP2293-20130826|6287_1	1118128	Pavlovales-CCMP2436-20130826|7290_1	359857	Ochromonas-CCMP2298-20130826|160382_1	506672	Novel-pelagophyte-CCMP2097-20130829|16427_1		Baffinella-CCMP2293-20130826|9473_1	1776376	Pavlovales-CCMP2436-20130826|13132_1	938529	Ochromonas-CCMP2298-20130826|10044_1	446940	Novel-pelagophyte-CCMP2097-20130829|8327_1	581916		CCMP2293_1898848	CCMP2436_563697		CCMP2097_521148
					1795971	575952		518591		1754966	Baffinella-CCMP2293-20130826|151075_1	1118176	Pavlovales-CCMP2436-20130826|170096_1	359949	Ochromonas-CCMP2298-20130826|1671_1	506679	Novel-pelagophyte-CCMP2097-20130829|12620_1		Baffinella-CCMP2293-20130826|9474_1	1624959	Pavlovales-CCMP2436-20130826|13134_1	940301	Ochromonas-CCMP2298-20130826|10045_1	388966	Novel-pelagophyte-CCMP2097-20130829|8336_1	504989		CCMP2293_1898864	CCMP2436_563722		CCMP2097_521152
					1795975	575962		518592		1754967	Baffinella-CCMP2293-20130826|333898_1	1118179	Pavlovales-CCMP2436-20130826|289626_1	360032	Ochromonas-CCMP2298-20130826|20909_1	506681	Novel-pelagophyte-CCMP2097-20130829|12925_1		Baffinella-CCMP2293-20130826|9476_1	1787673	Pavlovales-CCMP2436-20130826|13138_1	521495	Ochromonas-CCMP2298-20130826|10047_1	109244	Novel-pelagophyte-CCMP2097-20130829|8338_1	530795		CCMP2293_1898885	CCMP2436_564042		CCMP2097_521162
					1795982	575990		518593		1754974	Baffinella-CCMP2293-20130826|277374_1	1118278	Pavlovales-CCMP2436-20130826|170096_1	36004	Ochromonas-CCMP2298-20130826|870_1	506683	Novel-pelagophyte-CCMP2097-20130829|21476_1		Baffinella-CCMP2293-20130826|9478_1	3316525	Pavlovales-CCMP2436-20130826|13140_1	1146626	Ochromonas-CCMP2298-20130826|10049_1	304851	Novel-pelagophyte-CCMP2097-20130829|8341_1	613226		CCMP2293_1898887	CCMP2436_564153		CCMP2097_521165
					1795995	576016		518599		1754983	Baffinella-CCMP2293-20130826|29907_1	1118350	Pavlovales-CCMP2436-20130826|4728_1	360069	Ochromonas-CCMP2298-20130826|10285_1	506684	Novel-pelagophyte-CCMP2097-20130829|18335_1		Baffinella-CCMP2293-20130826|9477_1	1976056	Pavlovales-CCMP2436-20130826|13144_1	835331	Ochromonas-CCMP2298-20130826|10048_1	144335	Novel-pelagophyte-CCMP2097-20130829|8339_1	583134		CCMP2293_1898912	CCMP2436_564158		CCMP2097_521171
					1796004	576046		518607		1754984	Baffinella-CCMP2293-20130826|16396_1	1118405	Pavlovales-CCMP2436-20130826|23148_1	360090	Ochromonas-CCMP2298-20130826|7501_1	506685	Novel-pelagophyte-CCMP2097-20130829|18335_1		Baffinella-CCMP2293-20130826|9480_1	2239000	Pavlovales-CCMP2436-20130826|13146_1	859344	Ochromonas-CCMP2298-20130826|10050_1	431673	Novel-pelagophyte-CCMP2097-20130829|8340_1	521404		CCMP2293_1898949	CCMP2436_564172		CCMP2097_521172
					1796005	576071		518609		1754986	Baffinella-CCMP2293-20130826|15845_1	1118408	Pavlovales-CCMP2436-20130826|89276_1	360120	Ochromonas-CCMP2298-20130826|24935_1	506686	Novel-pelagophyte-CCMP2097-20130829|126214_1		Baffinella-CCMP2293-20130826|9482_1	1625432	Pavlovales-CCMP2436-20130826|13141_1	935844	Ochromonas-CCMP2298-20130826|10051_1	396649	Novel-pelagophyte-CCMP2097-20130829|8342_1	483637		CCMP2293_1898957	CCMP2436_56427		CCMP2097_521173
					1796016	576133		518610		1754989	Baffinella-CCMP2293-20130826|106967_1	1118418	Pavlovales-CCMP2436-20130826|950_1	360146	Ochromonas-CCMP2298-20130826|160585_1	506688	Novel-pelagophyte-CCMP2097-20130829|5707_1		Baffinella-CCMP2293-20130826|9483_1	1803187	Pavlovales-CCMP2436-20130826|13147_1	873162	Ochromonas-CCMP2298-20130826|10052_1	31238	Novel-pelagophyte-CCMP2097-20130829|8344_1	470390		CCMP2293_1898964	CCMP2436_564372		CCMP2097_521176
					1796019	576221		518636		1754990	Baffinella-CCMP2293-20130826|211414_1	1118439	Pavlovales-CCMP2436-20130826|14765_1	360175	Ochromonas-CCMP2298-20130826|20225_1	506693	Novel-pelagophyte-CCMP2097-20130829|7408_1		Baffinella-CCMP2293-20130826|9486_1	1884804	Pavlovales-CCMP2436-20130826|13145_1	150785	Ochromonas-CCMP2298-20130826|10054_1	416580	Novel-pelagophyte-CCMP2097-20130829|8345_1	546895		CCMP2293_1898978	CCMP2436_564425		CCMP2097_521180
					1796081	576283		518646		1754992	Baffinella-CCMP2293-20130826|32350_1	1118451	Pavlovales-CCMP2436-20130826|31416_1	360217	Ochromonas-CCMP2298-20130826|13902_1	506698	Novel-pelagophyte-CCMP2097-20130829|17797_1		Baffinella-CCMP2293-20130826|9465_1	1761192	Pavlovales-CCMP2436-20130826|13148_1	910932	Ochromonas-CCMP2298-20130826|10055_1	34253	Novel-pelagophyte-CCMP2097-20130829|8343_1	612143		CCMP2293_1898982	CCMP2436_564472		CCMP2097_521184
					1796114	576381		518649		1754993	Baffinella-CCMP2293-20130826|4123_1	1118533	Pavlovales-CCMP2436-20130826|126363_1	360244	Ochromonas-CCMP2298-20130826|27839_1	506700	Novel-pelagophyte-CCMP2097-20130829|125961_1		Baffinella-CCMP2293-20130826|9489_1	1920867	Pavlovales-CCMP2436-20130826|13151_1	943350	Ochromonas-CCMP2298-20130826|10056_1	256073	Novel-pelagophyte-CCMP2097-20130829|8347_1	435695		CCMP2293_1898995	CCMP2436_564542		CCMP2097_521193
					1796117	576396		51864		1754995	Baffinella-CCMP2293-20130826|30780_1	1118535	Pavlovales-CCMP2436-20130826|289626_1	360264	Ochromonas-CCMP2298-20130826|3784_1	506708	Novel-pelagophyte-CCMP2097-20130829|80048_1		Baffinella-CCMP2293-20130826|9490_1	1789908	Pavlovales-CCMP2436-20130826|13152_1	284788	Ochromonas-CCMP2298-20130826|10058_1	415568	Novel-pelagophyte-CCMP2097-20130829|8349_1	487958		CCMP2293_1899013	CCMP2436_564552		CCMP2097_521195
					1796118	576551		518656		1754999	Baffinella-CCMP2293-20130826|32934_1	1118537	Pavlovales-CCMP2436-20130826|34270_1	360395	Ochromonas-CCMP2298-20130826|98164_1	506710	Novel-pelagophyte-CCMP2097-20130829|124972_1		Baffinella-CCMP2293-20130826|9487_1	1760195	Pavlovales-CCMP2436-20130826|13156_1	967688	Ochromonas-CCMP2298-20130826|10059_1	#	Novel-pelagophyte-CCMP2097-20130829|8350_1	518757		CCMP2293_1899075	CCMP2436_564689		CCMP2097_521200
					1796141	576597		518659		1755000	Baffinella-CCMP2293-20130826|332941_1	1118560	Pavlovales-CCMP2436-20130826|288853_1	360396	Ochromonas-CCMP2298-20130826|6629_1	506711	Novel-pelagophyte-CCMP2097-20130829|22406_1		Baffinella-CCMP2293-20130826|9491_1	1800653	Pavlovales-CCMP2436-20130826|13158_1	1145993	Ochromonas-CCMP2298-20130826|10061_1	445042	Novel-pelagophyte-CCMP2097-20130829|8348_1	524057		CCMP2293_1899079	CCMP2436_564690		CCMP2097_521212
					1796158	576743		518670		1755001	Baffinella-CCMP2293-20130826|14488_1	18	Pavlovales-CCMP2436-20130826|25239_1	360519	Ochromonas-CCMP2298-20130826|12605_1	506713	Novel-pelagophyte-CCMP2097-20130829|20116_1		Baffinella-CCMP2293-20130826|9493_1	1816008	Pavlovales-CCMP2436-20130826|13159_1	305385	Ochromonas-CCMP2298-20130826|10062_1	327882	Novel-pelagophyte-CCMP2097-20130829|8353_1	548050		CCMP2293_1899094	CCMP2436_565069		CCMP2097_521216
					1796159	576766		518672		1755003	Baffinella-CCMP2293-20130826|256279_1	1118592	Pavlovales-CCMP2436-20130826|288858_1	360609	Ochromonas-CCMP2298-20130826|12322_1	506721	Novel-pelagophyte-CCMP2097-20130829|17063_1		Baffinella-CCMP2293-20130826|9494_1	1594241	Pavlovales-CCMP2436-20130826|13161_1	1090180	Ochromonas-CCMP2298-20130826|10060_1	407365	Novel-pelagophyte-CCMP2097-20130829|8355_1	#		CCMP2293_1899106	CCMP2436_565121		CCMP2097_521219
					1796161	576807		518673		1755006	Baffinella-CCMP2293-20130826|130585_1	1118606	Pavlovales-CCMP2436-20130826|242050_1	360649	Ochromonas-CCMP2298-20130826|22492_1	506726	Novel-pelagophyte-CCMP2097-20130829|19551_1		Baffinella-CCMP2293-20130826|9496_1	2962515	Pavlovales-CCMP2436-20130826|13167_1	865135	Ochromonas-CCMP2298-20130826|10067_1	390664	Novel-pelagophyte-CCMP2097-20130829|8354_1	455753		CCMP2293_1899114	CCMP2436_565187		CCMP2097_521222
					1796178	576813		518681		1755008	Baffinella-CCMP2293-20130826|189256_1	1118608	Pavlovales-CCMP2436-20130826|13525_1	360724	Ochromonas-CCMP2298-20130826|10732_1	506727	Novel-pelagophyte-CCMP2097-20130829|78334_1		Baffinella-CCMP2293-20130826|9455_1	1918509	Pavlovales-CCMP2436-20130826|13164_1	1150525	Ochromonas-CCMP2298-20130826|10068_1	443063	Novel-pelagophyte-CCMP2097-20130829|8357_1	614702		CCMP2293_1899139	CCMP2436_565362		CCMP2097_521224
					1796204	576900		518683		1755009	Baffinella-CCMP2293-20130826|333886_1	1118630	Pavlovales-CCMP2436-20130826|10999_1	360749	Ochromonas-CCMP2298-20130826|3589_1	506733	Novel-pelagophyte-CCMP2097-20130829|125671_1		Baffinella-CCMP2293-20130826|9504_1	1843947	Pavlovales-CCMP2436-20130826|13169_1	996045	Ochromonas-CCMP2298-20130826|10069_1	421863	Novel-pelagophyte-CCMP2097-20130829|8358_1	520221		CCMP2293_1899140	CCMP2436_565456		CCMP2097_521227
					1796205	577001		518685		1755021	Baffinella-CCMP2293-20130826|10138_1	1118634	Pavlovales-CCMP2436-20130826|251834_1	360816	Ochromonas-CCMP2298-20130826|9575_1	506737	Novel-pelagophyte-CCMP2097-20130829|123908_1		Baffinella-CCMP2293-20130826|9504_2	1843947	Pavlovales-CCMP2436-20130826|13168_1	1098363	Ochromonas-CCMP2298-20130826|10071_1	415284	Novel-pelagophyte-CCMP2097-20130829|8351_1	510637		CCMP2293_1899145	CCMP2436_565549		CCMP2097_521230
					1796206	577002		518686		1755022	Baffinella-CCMP2293-20130826|10960_1	1118684	Pavlovales-CCMP2436-20130826|287402_1	36081	Ochromonas-CCMP2298-20130826|49110_1	506738	Novel-pelagophyte-CCMP2097-20130829|24976_1		Baffinella-CCMP2293-20130826|9505_1	1606014	Pavlovales-CCMP2436-20130826|13170_1	902951	Ochromonas-CCMP2298-20130826|10072_1	429877	Novel-pelagophyte-CCMP2097-20130829|8359_1	586305		CCMP2293_1899196	CCMP2436_565669		CCMP2097_521235
					1796209	577011		518689		1755023	Baffinella-CCMP2293-20130826|20279_1	1118716	Pavlovales-CCMP2436-20130826|1175_1	360889	Ochromonas-CCMP2298-20130826|10182_1	506739	Novel-pelagophyte-CCMP2097-20130829|10078_1		Baffinella-CCMP2293-20130826|9506_1	1784526	Pavlovales-CCMP2436-20130826|13165_1	119312	Ochromonas-CCMP2298-20130826|10073_1	422709	Novel-pelagophyte-CCMP2097-20130829|8356_1	313404		CCMP2293_1899239	CCMP2436_56568		CCMP2097_521241
					1796227	577145		518705		1755024	Baffinella-CCMP2293-20130826|255842_1	1118758	Pavlovales-CCMP2436-20130826|1003_1	360906	Ochromonas-CCMP2298-20130826|162167_1	506744	Novel-pelagophyte-CCMP2097-20130829|125195_1		Baffinella-CCMP2293-20130826|9507_1	1763363	Pavlovales-CCMP2436-20130826|13175_1	1082515	Ochromonas-CCMP2298-20130826|10074_1	102114	Novel-pelagophyte-CCMP2097-20130829|8361_1	525556		CCMP2293_1899244	CCMP2436_565730		CCMP2097_521243
					1796230	577283		518710		1755027	Baffinella-CCMP2293-20130826|25394_1	1118867	Pavlovales-CCMP2436-20130826|22543_1	36106	Ochromonas-CCMP2298-20130826|2009_1	506745	Novel-pelagophyte-CCMP2097-20130829|79143_1		Baffinella-CCMP2293-20130826|9510_1	1876224	Pavlovales-CCMP2436-20130826|13171_1	999003	Ochromonas-CCMP2298-20130826|10075_1	14125	Novel-pelagophyte-CCMP2097-20130829|8363_1	520401		CCMP2293_1899260	CCMP2436_565928		CCMP2097_521244
					1796233	57733		518716		1755028	Baffinella-CCMP2293-20130826|335813_1	1118947	Pavlovales-CCMP2436-20130826|271058_1	361086	Ochromonas-CCMP2298-20130826|8147_1	506756	Novel-pelagophyte-CCMP2097-20130829|63850_1		Baffinella-CCMP2293-20130826|9513_1	1637793	Pavlovales-CCMP2436-20130826|13172_1	862602	Ochromonas-CCMP2298-20130826|10077_1	446511	Novel-pelagophyte-CCMP2097-20130829|8360_1	617739		CCMP2293_1899276	CCMP2436_565960		CCMP2097_521247
					1796234	577491		518718		1755029	Baffinella-CCMP2293-20130826|334602_1	1118949	Pavlovales-CCMP2436-20130826|288599_1	361275	Ochromonas-CCMP2298-20130826|20000_1	506758	Novel-pelagophyte-CCMP2097-20130829|12086_1		Baffinella-CCMP2293-20130826|9509_1	1859033	Pavlovales-CCMP2436-20130826|13177_1	1101435	Ochromonas-CCMP2298-20130826|10076_1	397472	Novel-pelagophyte-CCMP2097-20130829|8365_1	529432		CCMP2293_1899279	CCMP2436_566231		CCMP2097_521250
					1796244	577536		518725		1755032	Baffinella-CCMP2293-20130826|333583_1	21	Pavlovales-CCMP2436-20130826|19854_1	361280	Ochromonas-CCMP2298-20130826|161097_1	506768	Novel-pelagophyte-CCMP2097-20130829|137_1		Baffinella-CCMP2293-20130826|9516_1	2868226	Pavlovales-CCMP2436-20130826|13174_1	1123648	Ochromonas-CCMP2298-20130826|10078_1	443305	Novel-pelagophyte-CCMP2097-20130829|8364_1	68216		CCMP2293_1899280	CCMP2436_566832		CCMP2097_521270
					1796246	577564		518729		1755033	Baffinella-CCMP2293-20130826|4743_1	1119050	Pavlovales-CCMP2436-20130826|108357_1	361353	Ochromonas-CCMP2298-20130826|12906_1	506773	Novel-pelagophyte-CCMP2097-20130829|6082_1		Baffinella-CCMP2293-20130826|9501_1	1968573	Pavlovales-CCMP2436-20130826|13182_1	1017288	Ochromonas-CCMP2298-20130826|10081_1	426985	Novel-pelagophyte-CCMP2097-20130829|8366_1	536807		CCMP2293_1899286	CCMP2436_566890		CCMP2097_521272
					1796249	577570		518733		1755034	Baffinella-CCMP2293-20130826|18143_1	1119057	Pavlovales-CCMP2436-20130826|152027_1	361419	Ochromonas-CCMP2298-20130826|6197_1	506774	Novel-pelagophyte-CCMP2097-20130829|126447_1		Baffinella-CCMP2293-20130826|9518_1	1824495	Pavlovales-CCMP2436-20130826|13183_1	1036897	Ochromonas-CCMP2298-20130826|10082_1	414843	Novel-pelagophyte-CCMP2097-20130829|8362_1	518750		CCMP2293_1899292	CCMP2436_566907		CCMP2097_521274
					1796260	577649		518736		1755036	Baffinella-CCMP2293-20130826|41815_1	1119140	Pavlovales-CCMP2436-20130826|37693_1	36149	Ochromonas-CCMP2298-20130826|149171_1	506775	Novel-pelagophyte-CCMP2097-20130829|125283_1		Baffinella-CCMP2293-20130826|9508_1	1795811	Pavlovales-CCMP2436-20130826|13178_1	893542	Ochromonas-CCMP2298-20130826|10085_1	339463	Novel-pelagophyte-CCMP2097-20130829|8368_1	490109		CCMP2293_1899339	CCMP2436_566999		CCMP2097_521275
					1796264	577893		518740		1755037	Baffinella-CCMP2293-20130826|29403_1	1119199	Pavlovales-CCMP2436-20130826|168690_1	36153	Ochromonas-CCMP2298-20130826|12298_1	506778	Novel-pelagophyte-CCMP2097-20130829|96367_1		Baffinella-CCMP2293-20130826|9521_1	1883696	Pavlovales-CCMP2436-20130826|13185_1	915269	Ochromonas-CCMP2298-20130826|10084_1	435061	Novel-pelagophyte-CCMP2097-20130829|8370_1	536760		CCMP2293_1899362	CCMP2436_567003		CCMP2097_521276
					1796275	578002		518743		1755040	Baffinella-CCMP2293-20130826|11610_1	1119222	Pavlovales-CCMP2436-20130826|289774_1	361620	Ochromonas-CCMP2298-20130826|7105_1	506781	Novel-pelagophyte-CCMP2097-20130829|6729_1		Baffinella-CCMP2293-20130826|9522_1	1828669	Pavlovales-CCMP2436-20130826|13184_1	578501	Ochromonas-CCMP2298-20130826|10089_1	446777	Novel-pelagophyte-CCMP2097-20130829|8367_1	458997		CCMP2293_1899380	CCMP2436_567187		CCMP2097_521280
					1796278	578270		518749		1755041	Baffinella-CCMP2293-20130826|252600_1	1119236	Pavlovales-CCMP2436-20130826|289318_1	361726	Ochromonas-CCMP2298-20130826|594_1	506782	Novel-pelagophyte-CCMP2097-20130829|17432_1		Baffinella-CCMP2293-20130826|9528_1	1757642	Pavlovales-CCMP2436-20130826|13188_1	983641	Ochromonas-CCMP2298-20130826|10094_1	358880	Novel-pelagophyte-CCMP2097-20130829|8369_1	507439		CCMP2293_1899432	CCMP2436_567235		CCMP2097_521284
					1796299	578327		518753		1755042	Baffinella-CCMP2293-20130826|334649_1	1119259	Pavlovales-CCMP2436-20130826|27370_1	36175	Ochromonas-CCMP2298-20130826|18486_1	506784	Novel-pelagophyte-CCMP2097-20130829|4536_1		Baffinella-CCMP2293-20130826|9530_1	1763617	Pavlovales-CCMP2436-20130826|13194_1	1009311	Ochromonas-CCMP2298-20130826|10093_1	397663	Novel-pelagophyte-CCMP2097-20130829|8372_1	620861		CCMP2293_1899434	CCMP2436_567287		CCMP2097_521285
					1796300	578331		518757		1755043	Baffinella-CCMP2293-20130826|336318_1	1119280	Pavlovales-CCMP2436-20130826|10765_1	361788	Ochromonas-CCMP2298-20130826|77723_1	506786	Novel-pelagophyte-CCMP2097-20130829|22747_1		Baffinella-CCMP2293-20130826|9529_1	1761318	Pavlovales-CCMP2436-20130826|13189_1	80517	Ochromonas-CCMP2298-20130826|10098_1	443420	Novel-pelagophyte-CCMP2097-20130829|8374_1	582091		CCMP2293_1899442	CCMP2436_567348		CCMP2097_521286
					1796312	578349		518760		1755045	Baffinella-CCMP2293-20130826|185888_1	1119305	Pavlovales-CCMP2436-20130826|287818_1	361886	Ochromonas-CCMP2298-20130826|17226_1	506790	Novel-pelagophyte-CCMP2097-20130829|61446_1		Baffinella-CCMP2293-20130826|9517_1	1807997	Pavlovales-CCMP2436-20130826|13195_1	296206	Ochromonas-CCMP2298-20130826|10097_1	407268	Novel-pelagophyte-CCMP2097-20130829|8373_1	587346		CCMP2293_1899483	CCMP2436_567423		CCMP2097_521289
					1796313	578383		518761		1755046	Baffinella-CCMP2293-20130826|21267_1	1119414	Pavlovales-CCMP2436-20130826|277809_1	361986	Ochromonas-CCMP2298-20130826|1015_1	506791	Novel-pelagophyte-CCMP2097-20130829|25105_1		Baffinella-CCMP2293-20130826|9540_1	1813906	Pavlovales-CCMP2436-20130826|13199_1	903593	Ochromonas-CCMP2298-20130826|10099_1	443484	Novel-pelagophyte-CCMP2097-20130829|8375_1	529055		CCMP2293_1899497	CCMP2436_567481		CCMP2097_521291
					1796325	578398		518763		1755049	Baffinella-CCMP2293-20130826|194454_1	1119430	Pavlovales-CCMP2436-20130826|17617_1	362018	Ochromonas-CCMP2298-20130826|3604_1	506793	Novel-pelagophyte-CCMP2097-20130829|108979_1		Baffinella-CCMP2293-20130826|9541_1	1923618	Pavlovales-CCMP2436-20130826|13198_1	1146023	Ochromonas-CCMP2298-20130826|10103_1	213275	Novel-pelagophyte-CCMP2097-20130829|8371_1	509445		CCMP2293_1899521	CCMP2436_567563		CCMP2097_521292
					1796327	578451		518767		1755051	Baffinella-CCMP2293-20130826|22597_1	1119441	Pavlovales-CCMP2436-20130826|288477_1	362095	Ochromonas-CCMP2298-20130826|57121_1	506795	Novel-pelagophyte-CCMP2097-20130829|12457_1		Baffinella-CCMP2293-20130826|9539_1	1848298	Pavlovales-CCMP2436-20130826|13204_1	1030184	Ochromonas-CCMP2298-20130826|10105_1	437798	Novel-pelagophyte-CCMP2097-20130829|8377_1	551176		CCMP2293_1899569	CCMP2436_567627		CCMP2097_521293
					1796329	578478		518769		1755052	Baffinella-CCMP2293-20130826|333250_1	1119688	Pavlovales-CCMP2436-20130826|288853_1	362131	Ochromonas-CCMP2298-20130826|25849_1	506799	Novel-pelagophyte-CCMP2097-20130829|96261_1		Baffinella-CCMP2293-20130826|9543_1	3228373	Pavlovales-CCMP2436-20130826|13206_1	888808	Ochromonas-CCMP2298-20130826|10110_1	443667	Novel-pelagophyte-CCMP2097-20130829|8378_1	549075		CCMP2293_1899593	CCMP2436_567678		CCMP2097_521294
					1796334	578516		518773		1755055	Baffinella-CCMP2293-20130826|32641_1	1119701	Pavlovales-CCMP2436-20130826|21921_1	362138	Ochromonas-CCMP2298-20130826|22470_1	506800	Novel-pelagophyte-CCMP2097-20130829|1719_1		Baffinella-CCMP2293-20130826|9542_1	1937128	Pavlovales-CCMP2436-20130826|13205_1	560729	Ochromonas-CCMP2298-20130826|10107_1	168064	Novel-pelagophyte-CCMP2097-20130829|8376_1	470685		CCMP2293_1899653	CCMP2436_567716		CCMP2097_521299
					1796347	578596		518780		1755056	Baffinella-CCMP2293-20130826|336335_1	1119790	Pavlovales-CCMP2436-20130826|14212_1	362252	Ochromonas-CCMP2298-20130826|161210_1	506814	Novel-pelagophyte-CCMP2097-20130829|77327_1		Baffinella-CCMP2293-20130826|9544_1	3099726	Pavlovales-CCMP2436-20130826|13207_1	837686	Ochromonas-CCMP2298-20130826|10112_1	398391	Novel-pelagophyte-CCMP2097-20130829|8380_1	614186		CCMP2293_1899657	CCMP2436_567723		CCMP2097_521304
					1796356	579022		518781		1755058	Baffinella-CCMP2293-20130826|14436_1	1119818	Pavlovales-CCMP2436-20130826|22121_1	362287	Ochromonas-CCMP2298-20130826|34934_1	506816	Novel-pelagophyte-CCMP2097-20130829|25827_1		Baffinella-CCMP2293-20130826|9532_1	3649504	Pavlovales-CCMP2436-20130826|13209_1	908258	Ochromonas-CCMP2298-20130826|10109_1	398555	Novel-pelagophyte-CCMP2097-20130829|8382_1	273724		CCMP2293_1899747	CCMP2436_567899		CCMP2097_521305
					1796362	579093		518793		1755061	Baffinella-CCMP2293-20130826|95450_1	1119821	Pavlovales-CCMP2436-20130826|49015_1	362326	Ochromonas-CCMP2298-20130826|19304_1	506817	Novel-pelagophyte-CCMP2097-20130829|5984_1		Baffinella-CCMP2293-20130826|9536_1	1786392	Pavlovales-CCMP2436-20130826|13211_1	1142487	Ochromonas-CCMP2298-20130826|10108_1	396265	Novel-pelagophyte-CCMP2097-20130829|8383_1	624428		CCMP2293_1899754	CCMP2436_567906		CCMP2097_521308
					1796376	579240		518796		1755062	Baffinella-CCMP2293-20130826|16931_1	1119873	Pavlovales-CCMP2436-20130826|36222_1	362344	Ochromonas-CCMP2298-20130826|84514_1	506818	Novel-pelagophyte-CCMP2097-20130829|7095_1		Baffinella-CCMP2293-20130826|9549_1	3218643	Pavlovales-CCMP2436-20130826|13213_1	1078356	Ochromonas-CCMP2298-20130826|10113_1	210645	Novel-pelagophyte-CCMP2097-20130829|8384_1	617078		CCMP2293_1899763	CCMP2436_567917		CCMP2097_521314
					1796441	579242		518810		1755063	Baffinella-CCMP2293-20130826|333461_1	6	Pavlovales-CCMP2436-20130826|34020_1	362359	Ochromonas-CCMP2298-20130826|4697_1	506821	Novel-pelagophyte-CCMP2097-20130829|76852_1		Baffinella-CCMP2293-20130826|9550_1	1941841	Pavlovales-CCMP2436-20130826|13180_1	90801	Ochromonas-CCMP2298-20130826|10116_1	170990	Novel-pelagophyte-CCMP2097-20130829|8381_1	540610		CCMP2293_1899769	CCMP2436_567921		CCMP2097_521322
					1796482	579293		518811		1755064	Baffinella-CCMP2293-20130826|333813_1	1119946	Pavlovales-CCMP2436-20130826|288436_1	362373	Ochromonas-CCMP2298-20130826|1617_1	506823	Novel-pelagophyte-CCMP2097-20130829|8630_1		Baffinella-CCMP2293-20130826|9555_1	1964032	Pavlovales-CCMP2436-20130826|13208_1	950257	Ochromonas-CCMP2298-20130826|10114_1	406614	Novel-pelagophyte-CCMP2097-20130829|8379_1	403272		CCMP2293_1899770	CCMP2436_568228		CCMP2097_521324
					1796494	579338		518820		1755079	Baffinella-CCMP2293-20130826|333328_1	1119949	Pavlovales-CCMP2436-20130826|82957_1	36242	Ochromonas-CCMP2298-20130826|19383_1	506826	Novel-pelagophyte-CCMP2097-20130829|22043_1		Baffinella-CCMP2293-20130826|9560_1	1852064	Pavlovales-CCMP2436-20130826|13217_1	442646	Ochromonas-CCMP2298-20130826|10118_1	186287	Novel-pelagophyte-CCMP2097-20130829|8388_1	540344		CCMP2293_1899793	CCMP2436_568264		CCMP2097_521326
					1796527	579441		518821		1755080	Baffinella-CCMP2293-20130826|29345_1	1119955	Pavlovales-CCMP2436-20130826|34270_1	362431	Ochromonas-CCMP2298-20130826|48931_1	506832	Novel-pelagophyte-CCMP2097-20130829|21830_1		Baffinella-CCMP2293-20130826|9561_1	1877095	Pavlovales-CCMP2436-20130826|13216_1	866030	Ochromonas-CCMP2298-20130826|10119_1	#	Novel-pelagophyte-CCMP2097-20130829|8385_1	625386		CCMP2293_1899794	CCMP2436_568523		CCMP2097_521327
					1796551	579781		518831		1755082	Baffinella-CCMP2293-20130826|32934_1	1119978	Pavlovales-CCMP2436-20130826|16244_1	362552	Ochromonas-CCMP2298-20130826|8189_1	506836	Novel-pelagophyte-CCMP2097-20130829|56452_1		Baffinella-CCMP2293-20130826|9556_1	1638260	Pavlovales-CCMP2436-20130826|13214_1	1061168	Ochromonas-CCMP2298-20130826|10122_1	12839	Novel-pelagophyte-CCMP2097-20130829|8387_1	458770		CCMP2293_1899802	CCMP2436_568575		CCMP2097_521343
					1796565	579843		518832		1755083	Baffinella-CCMP2293-20130826|322959_1	1119986	Pavlovales-CCMP2436-20130826|289127_1	362611	Ochromonas-CCMP2298-20130826|50083_1	506837	Novel-pelagophyte-CCMP2097-20130829|123595_1		Baffinella-CCMP2293-20130826|9562_1	1825860	Pavlovales-CCMP2436-20130826|13225_1	626343	Ochromonas-CCMP2298-20130826|10121_1	452830	Novel-pelagophyte-CCMP2097-20130829|8386_1	504863		CCMP2293_1899816	CCMP2436_56872		CCMP2097_521353
					1796575	580131		518844		1755084	Baffinella-CCMP2293-20130826|19477_1	1120023	Pavlovales-CCMP2436-20130826|25190_1	362644	Ochromonas-CCMP2298-20130826|44566_1	506839	Novel-pelagophyte-CCMP2097-20130829|5548_1		Baffinella-CCMP2293-20130826|9563_1	1759450	Pavlovales-CCMP2436-20130826|13226_1	96786	Ochromonas-CCMP2298-20130826|10125_1	328036	Novel-pelagophyte-CCMP2097-20130829|8390_1	513215		CCMP2293_1899836	CCMP2436_568807		CCMP2097_521358
					1796580	58041		518845		1755088	Baffinella-CCMP2293-20130826|97594_1	1120035	Pavlovales-CCMP2436-20130826|18037_1	36267	Ochromonas-CCMP2298-20130826|161412_1	506841	Novel-pelagophyte-CCMP2097-20130829|21351_1		Baffinella-CCMP2293-20130826|9564_1	1624947	Pavlovales-CCMP2436-20130826|13222_1	1145586	Ochromonas-CCMP2298-20130826|10124_1	309304	Novel-pelagophyte-CCMP2097-20130829|8389_1	622249		CCMP2293_1899873	CCMP2436_568945		CCMP2097_521361
					1796587	580532		518847		1755090	Baffinella-CCMP2293-20130826|328420_1	1120082	Pavlovales-CCMP2436-20130826|461_1	362711	Ochromonas-CCMP2298-20130826|3262_1	506842	Novel-pelagophyte-CCMP2097-20130829|122558_1		Baffinella-CCMP2293-20130826|9570_1	1603030	Pavlovales-CCMP2436-20130826|13224_1	1074852	Ochromonas-CCMP2298-20130826|10129_1	414515	Novel-pelagophyte-CCMP2097-20130829|8391_1	504279		CCMP2293_1899891	CCMP2436_56903		CCMP2097_521364
					1796640	580548		518855		1755092	Baffinella-CCMP2293-20130826|10350_1	1120096	Pavlovales-CCMP2436-20130826|44791_1	362715	Ochromonas-CCMP2298-20130826|3724_1	506848	Novel-pelagophyte-CCMP2097-20130829|24727_1		Baffinella-CCMP2293-20130826|9567_1	1880183	Pavlovales-CCMP2436-20130826|13231_1	919863	Ochromonas-CCMP2298-20130826|10130_1	144754	Novel-pelagophyte-CCMP2097-20130829|8394_1	585770		CCMP2293_1899935	CCMP2436_569033		CCMP2097_521365
					1796662	580610		518861		1755094	Baffinella-CCMP2293-20130826|128984_1	4	Pavlovales-CCMP2436-20130826|26349_1	362750	Ochromonas-CCMP2298-20130826|94225_1	506849	Novel-pelagophyte-CCMP2097-20130829|9857_1		Baffinella-CCMP2293-20130826|9574_1	1841005	Pavlovales-CCMP2436-20130826|13228_1	831760	Ochromonas-CCMP2298-20130826|10131_1	119011	Novel-pelagophyte-CCMP2097-20130829|8393_1	46406		CCMP2293_1899949	CCMP2436_569138		CCMP2097_521369
					1796667	580633		518863		1755095	Baffinella-CCMP2293-20130826|116105_1	112011	Pavlovales-CCMP2436-20130826|24586_1	362775	Ochromonas-CCMP2298-20130826|5753_1	506853	Novel-pelagophyte-CCMP2097-20130829|15073_1		Baffinella-CCMP2293-20130826|9573_1	1954032	Pavlovales-CCMP2436-20130826|13234_1	1144905	Ochromonas-CCMP2298-20130826|10132_1	423932	Novel-pelagophyte-CCMP2097-20130829|8396_1	338152		CCMP2293_1900002	CCMP2436_569141		CCMP2097_521372
					1796669	580636		518864		1755097	Baffinella-CCMP2293-20130826|17507_1	1120198	Pavlovales-CCMP2436-20130826|1672_1	363009	Ochromonas-CCMP2298-20130826|10585_1	506856	Novel-pelagophyte-CCMP2097-20130829|123909_1		Baffinella-CCMP2293-20130826|9580_1	6	Pavlovales-CCMP2436-20130826|13233_1	934547	Ochromonas-CCMP2298-20130826|10133_1	446542	Novel-pelagophyte-CCMP2097-20130829|8395_1	531693		CCMP2293_1900013	CCMP2436_569191		CCMP2097_521373
					1796680	580694		518866		1755098	Baffinella-CCMP2293-20130826|288933_1	1120201	Pavlovales-CCMP2436-20130826|287845_1	363062	Ochromonas-CCMP2298-20130826|97773_1	506867	Novel-pelagophyte-CCMP2097-20130829|19527_1		Baffinella-CCMP2293-20130826|9581_1	1619997	Pavlovales-CCMP2436-20130826|13230_1	590694	Ochromonas-CCMP2298-20130826|10134_1	405146	Novel-pelagophyte-CCMP2097-20130829|8397_1	546895		CCMP2293_1900023	CCMP2436_569660		CCMP2097_521375
					1796708	580695		518868		1755099	Baffinella-CCMP2293-20130826|1031_1	1120269	Pavlovales-CCMP2436-20130826|34902_1	363085	Ochromonas-CCMP2298-20130826|18408_1	506871	Novel-pelagophyte-CCMP2097-20130829|122861_1		Baffinella-CCMP2293-20130826|9579_1	1937117	Pavlovales-CCMP2436-20130826|13236_1	896669	Ochromonas-CCMP2298-20130826|10135_1	450559	Novel-pelagophyte-CCMP2097-20130829|8399_1	514941		CCMP2293_1900036	CCMP2436_569719		CCMP2097_521377
					1796724	580710		518879		1755100	Baffinella-CCMP2293-20130826|189519_1	1120308	Pavlovales-CCMP2436-20130826|31699_1	363135	Ochromonas-CCMP2298-20130826|2065_1	506877	Novel-pelagophyte-CCMP2097-20130829|123520_1		Baffinella-CCMP2293-20130826|9585_1	1968235	Pavlovales-CCMP2436-20130826|13238_1	90559	Ochromonas-CCMP2298-20130826|10137_1	414193	Novel-pelagophyte-CCMP2097-20130829|8398_1	531442		CCMP2293_1900047	CCMP2436_569749		CCMP2097_521381
					1796738	580875		518880		1755101	Baffinella-CCMP2293-20130826|22053_1	1120328	Pavlovales-CCMP2436-20130826|34033_1	363150	Ochromonas-CCMP2298-20130826|12439_1	506884	Novel-pelagophyte-CCMP2097-20130829|58542_1		Baffinella-CCMP2293-20130826|9582_1	1651082	Pavlovales-CCMP2436-20130826|13242_1	1046125	Ochromonas-CCMP2298-20130826|10141_1	#	Novel-pelagophyte-CCMP2097-20130829|8402_1	513491		CCMP2293_1900056	CCMP2436_570142		CCMP2097_521389
					1796739	581004		518884		1755102	Baffinella-CCMP2293-20130826|189519_1	1120330	Pavlovales-CCMP2436-20130826|37025_1	363350	Ochromonas-CCMP2298-20130826|94221_1	506886	Novel-pelagophyte-CCMP2097-20130829|80792_1		Baffinella-CCMP2293-20130826|9584_1	2926567	Pavlovales-CCMP2436-20130826|13241_1	88720	Ochromonas-CCMP2298-20130826|10142_1	416503	Novel-pelagophyte-CCMP2097-20130829|8404_1	620861		CCMP2293_1900073	CCMP2436_570149		CCMP2097_521391
					1796746	581166		518885		1755103	Baffinella-CCMP2293-20130826|180326_1	1120379	Pavlovales-CCMP2436-20130826|9912_1	363461	Ochromonas-CCMP2298-20130826|5507_1	506889	Novel-pelagophyte-CCMP2097-20130829|22169_1		Baffinella-CCMP2293-20130826|9587_1	1933524	Pavlovales-CCMP2436-20130826|13239_1	1032273	Ochromonas-CCMP2298-20130826|10143_1	182185	Novel-pelagophyte-CCMP2097-20130829|8403_1	530789		CCMP2293_1900134	CCMP2436_570194		CCMP2097_521396
					1796749	581187		518886		1755105	Baffinella-CCMP2293-20130826|3947_1	1120388	Pavlovales-CCMP2436-20130826|48023_1	363533	Ochromonas-CCMP2298-20130826|162104_1	506891	Novel-pelagophyte-CCMP2097-20130829|22422_1		Baffinella-CCMP2293-20130826|9591_1	1832253	Pavlovales-CCMP2436-20130826|13243_1	943079	Ochromonas-CCMP2298-20130826|10145_1	411084	Novel-pelagophyte-CCMP2097-20130829|8405_1	455532		CCMP2293_1900140	CCMP2436_570203		CCMP2097_521398
					1796751	581291		518888		1755106	Baffinella-CCMP2293-20130826|336718_1	1120424	Pavlovales-CCMP2436-20130826|32794_1	363622	Ochromonas-CCMP2298-20130826|22316_1	506893	Novel-pelagophyte-CCMP2097-20130829|21797_1		Baffinella-CCMP2293-20130826|9586_1	1844778	Pavlovales-CCMP2436-20130826|13246_1	898208	Ochromonas-CCMP2298-20130826|10146_1	436018	Novel-pelagophyte-CCMP2097-20130829|8406_1	548224		CCMP2293_1900159	CCMP2436_570247		CCMP2097_521401
					1796754	581545		518891		1755107	Baffinella-CCMP2293-20130826|16979_1	1120556	Pavlovales-CCMP2436-20130826|3149_1	363635	Ochromonas-CCMP2298-20130826|21548_1	506896	Novel-pelagophyte-CCMP2097-20130829|21970_1		Baffinella-CCMP2293-20130826|9593_1	1888924	Pavlovales-CCMP2436-20130826|13244_1	605750	Ochromonas-CCMP2298-20130826|10147_1	314874	Novel-pelagophyte-CCMP2097-20130829|8407_1	513463		CCMP2293_1900182	CCMP2436_570274		CCMP2097_521404
					1796766	581591		518900		1755108	Baffinella-CCMP2293-20130826|336501_1	1120566	Pavlovales-CCMP2436-20130826|6751_1	363733	Ochromonas-CCMP2298-20130826|11934_1	506897	Novel-pelagophyte-CCMP2097-20130829|5284_1		Baffinella-CCMP2293-20130826|9588_1	1886272	Pavlovales-CCMP2436-20130826|13248_1	567628	Ochromonas-CCMP2298-20130826|10148_1	#	Novel-pelagophyte-CCMP2097-20130829|8409_1	613496		CCMP2293_1900183	CCMP2436_570430		CCMP2097_521405
					1796769	581652		518906		1755109	Baffinella-CCMP2293-20130826|324479_1	12	Pavlovales-CCMP2436-20130826|34989_1	363775	Ochromonas-CCMP2298-20130826|6908_1	506899	Novel-pelagophyte-CCMP2097-20130829|12629_1		Baffinella-CCMP2293-20130826|9594_1	1887033	Pavlovales-CCMP2436-20130826|13235_1	904318	Ochromonas-CCMP2298-20130826|10149_1	392134	Novel-pelagophyte-CCMP2097-20130829|8408_1	529439		CCMP2293_1900193	CCMP2436_570724		CCMP2097_521406
					1796770	581990		518910		1755110	Baffinella-CCMP2293-20130826|26252_1	1120592	Pavlovales-CCMP2436-20130826|154385_1	363781	Ochromonas-CCMP2298-20130826|160187_1	506901	Novel-pelagophyte-CCMP2097-20130829|19666_1		Baffinella-CCMP2293-20130826|9602_1	1832741	Pavlovales-CCMP2436-20130826|13245_1	1046852	Ochromonas-CCMP2298-20130826|10150_1	449113	Novel-pelagophyte-CCMP2097-20130829|8400_1	450133		CCMP2293_1900216	CCMP2436_570996		CCMP2097_521408
					1796775	582295		518924		1755111	Baffinella-CCMP2293-20130826|335812_1	1120596	Pavlovales-CCMP2436-20130826|287244_1	363806	Ochromonas-CCMP2298-20130826|16816_1	506902	Novel-pelagophyte-CCMP2097-20130829|79931_1		Baffinella-CCMP2293-20130826|9603_1	3629086	Pavlovales-CCMP2436-20130826|13249_1	843070	Ochromonas-CCMP2298-20130826|10151_1	399030	Novel-pelagophyte-CCMP2097-20130829|8410_1	58768		CCMP2293_1900224	CCMP2436_57101		CCMP2097_521410
					1796797	582316		518927		1755112	Baffinella-CCMP2293-20130826|19214_1	1120612	Pavlovales-CCMP2436-20130826|34887_1	363826	Ochromonas-CCMP2298-20130826|27351_1	506909	Novel-pelagophyte-CCMP2097-20130829|125344_1		Baffinella-CCMP2293-20130826|9604_1	1830917	Pavlovales-CCMP2436-20130826|13250_1	177093	Ochromonas-CCMP2298-20130826|10153_1	333934	Novel-pelagophyte-CCMP2097-20130829|8412_1	520409		CCMP2293_1900243	CCMP2436_571238		CCMP2097_521413
					1796863	582384		518928		1755113	Baffinella-CCMP2293-20130826|275788_1	1120692	Pavlovales-CCMP2436-20130826|17226_1	363961	Ochromonas-CCMP2298-20130826|161163_1	506921	Novel-pelagophyte-CCMP2097-20130829|125475_1		Baffinella-CCMP2293-20130826|9596_1	1852166	Pavlovales-CCMP2436-20130826|13252_1	1020106	Ochromonas-CCMP2298-20130826|10154_1	436394	Novel-pelagophyte-CCMP2097-20130829|8411_1	525545		CCMP2293_1900254	CCMP2436_571249		CCMP2097_521414
					1796866	582488		518940		1755114	Baffinella-CCMP2293-20130826|10050_1	23	Pavlovales-CCMP2436-20130826|185429_1	364023	Ochromonas-CCMP2298-20130826|15980_1	506923	Novel-pelagophyte-CCMP2097-20130829|24954_1		Baffinella-CCMP2293-20130826|9601_1	1933116	Pavlovales-CCMP2436-20130826|13251_1	887042	Ochromonas-CCMP2298-20130826|10157_1	#	Novel-pelagophyte-CCMP2097-20130829|8413_1	512555		CCMP2293_1900265	CCMP2436_571400		CCMP2097_521423
					1796867	582536		518962		1755115	Baffinella-CCMP2293-20130826|17654_1	1120755	Pavlovales-CCMP2436-20130826|36828_1	364135	Ochromonas-CCMP2298-20130826|92999_1	506926	Novel-pelagophyte-CCMP2097-20130829|8657_1		Baffinella-CCMP2293-20130826|9609_1	1882925	Pavlovales-CCMP2436-20130826|13267_1	968875	Ochromonas-CCMP2298-20130826|10158_1	441336	Novel-pelagophyte-CCMP2097-20130829|8414_1	517175		CCMP2293_1900311	CCMP2436_571500		CCMP2097_521424
					1796868	582656		518971		1755116	Baffinella-CCMP2293-20130826|6620_1	1120819	Pavlovales-CCMP2436-20130826|12719_1	364252	Ochromonas-CCMP2298-20130826|160260_1	506928	Novel-pelagophyte-CCMP2097-20130829|5238_1		Baffinella-CCMP2293-20130826|9608_1	1808978	Pavlovales-CCMP2436-20130826|13254_1	549026	Ochromonas-CCMP2298-20130826|10156_1	#	Novel-pelagophyte-CCMP2097-20130829|8415_1	505261		CCMP2293_1900312	CCMP2436_571639		CCMP2097_521427
					1796917	582672		518972		1755117	Baffinella-CCMP2293-20130826|13584_1	1120825	Pavlovales-CCMP2436-20130826|25248_1	364270	Ochromonas-CCMP2298-20130826|127426_1	506933	Novel-pelagophyte-CCMP2097-20130829|17711_1		Baffinella-CCMP2293-20130826|9613_1	3648706	Pavlovales-CCMP2436-20130826|13265_1	1098198	Ochromonas-CCMP2298-20130826|10159_1	397922	Novel-pelagophyte-CCMP2097-20130829|8416_1	#		CCMP2293_1900323	CCMP2436_571873		CCMP2097_521428
					1796918	582722		518985		1755120	Baffinella-CCMP2293-20130826|334264_1	112087	Pavlovales-CCMP2436-20130826|37753_1	364301	Ochromonas-CCMP2298-20130826|16516_1	506934	Novel-pelagophyte-CCMP2097-20130829|21065_1		Baffinella-CCMP2293-20130826|9615_1	3314046	Pavlovales-CCMP2436-20130826|13273_1	981054	Ochromonas-CCMP2298-20130826|10160_1	418633	Novel-pelagophyte-CCMP2097-20130829|8418_1	537313		CCMP2293_1900330	CCMP2436_572043		CCMP2097_521430
					1796923	582750		518986		1755121	Baffinella-CCMP2293-20130826|23525_1	1120923	Pavlovales-CCMP2436-20130826|288010_1	364370	Ochromonas-CCMP2298-20130826|128848_1	506937	Novel-pelagophyte-CCMP2097-20130829|9509_1		Baffinella-CCMP2293-20130826|9619_1	1904798	Pavlovales-CCMP2436-20130826|13277_1	865945	Ochromonas-CCMP2298-20130826|10162_1	417305	Novel-pelagophyte-CCMP2097-20130829|8417_1	531960		CCMP2293_1900331	CCMP2436_572300		CCMP2097_521432
					1796926	582757		518988		1755123	Baffinella-CCMP2293-20130826|3544_1	2	Pavlovales-CCMP2436-20130826|2697_1	364386	Ochromonas-CCMP2298-20130826|10653_1	506938	Novel-pelagophyte-CCMP2097-20130829|77338_1		Baffinella-CCMP2293-20130826|9622_1	1651913	Pavlovales-CCMP2436-20130826|13279_1	1090518	Ochromonas-CCMP2298-20130826|10161_1	403637	Novel-pelagophyte-CCMP2097-20130829|8419_1	539210		CCMP2293_1900334	CCMP2436_572308		CCMP2097_521454
					1796932	582855		518991		1755124	Baffinella-CCMP2293-20130826|101718_1	1120963	Pavlovales-CCMP2436-20130826|289259_1	364455	Ochromonas-CCMP2298-20130826|3518_1	506942	Novel-pelagophyte-CCMP2097-20130829|8614_1		Baffinella-CCMP2293-20130826|9617_1	1949143	Pavlovales-CCMP2436-20130826|13282_1	1146103	Ochromonas-CCMP2298-20130826|10164_1	337060	Novel-pelagophyte-CCMP2097-20130829|8421_1	551858		CCMP2293_1900347	CCMP2436_572314		CCMP2097_521456
					1796955	582989		518992		1755126	Baffinella-CCMP2293-20130826|1251_1	1120974	Pavlovales-CCMP2436-20130826|288800_1	364536	Ochromonas-CCMP2298-20130826|3440_1	506943	Novel-pelagophyte-CCMP2097-20130829|77434_1		Baffinella-CCMP2293-20130826|9624_1	3101519	Pavlovales-CCMP2436-20130826|13280_1	386753	Ochromonas-CCMP2298-20130826|10166_1	407782	Novel-pelagophyte-CCMP2097-20130829|8422_1	536872		CCMP2293_1900356	CCMP2436_572377		CCMP2097_521457
					1796957	583065		519000		1755129	Baffinella-CCMP2293-20130826|114822_1	1120976	Pavlovales-CCMP2436-20130826|34277_1	364655	Ochromonas-CCMP2298-20130826|57939_1	506946	Novel-pelagophyte-CCMP2097-20130829|21118_1		Baffinella-CCMP2293-20130826|9629_1	2526584	Pavlovales-CCMP2436-20130826|13286_1	1120096	Ochromonas-CCMP2298-20130826|10165_1	301685	Novel-pelagophyte-CCMP2097-20130829|8423_1	544028		CCMP2293_1900360	CCMP2436_572398		CCMP2097_521459
					1796958	583069		519004		1755130	Baffinella-CCMP2293-20130826|7281_1	1121010	Pavlovales-CCMP2436-20130826|27562_1	364717	Ochromonas-CCMP2298-20130826|4006_1	506950	Novel-pelagophyte-CCMP2097-20130829|19424_1		Baffinella-CCMP2293-20130826|9630_1	2198530	Pavlovales-CCMP2436-20130826|13293_1	1147069	Ochromonas-CCMP2298-20130826|10167_1	450621	Novel-pelagophyte-CCMP2097-20130829|8420_1	521459		CCMP2293_1900364	CCMP2436_572409		CCMP2097_521464
					1796977	583079		519026		1755133	Baffinella-CCMP2293-20130826|12948_1	1121128	Pavlovales-CCMP2436-20130826|21062_1	364998	Ochromonas-CCMP2298-20130826|5097_1	506952	Novel-pelagophyte-CCMP2097-20130829|23710_1		Baffinella-CCMP2293-20130826|9632_1	2273528	Pavlovales-CCMP2436-20130826|13290_1	927114	Ochromonas-CCMP2298-20130826|10169_1	20667	Novel-pelagophyte-CCMP2097-20130829|8392_1	547106		CCMP2293_1900487	CCMP2436_572411		CCMP2097_521476
					1796981	583087		519043		1755137	Baffinella-CCMP2293-20130826|117950_1	1121145	Pavlovales-CCMP2436-20130826|15807_1	36500	Ochromonas-CCMP2298-20130826|162309_1	506953	Novel-pelagophyte-CCMP2097-20130829|124899_1		Baffinella-CCMP2293-20130826|9626_1	1896921	Pavlovales-CCMP2436-20130826|13287_1	1148698	Ochromonas-CCMP2298-20130826|10155_1	449186	Novel-pelagophyte-CCMP2097-20130829|8424_1	521778		CCMP2293_1900508	CCMP2436_572522		CCMP2097_521480
					1796985	583101		519117		1755138	Baffinella-CCMP2293-20130826|334900_1	1121243	Pavlovales-CCMP2436-20130826|3006_1	36506	Ochromonas-CCMP2298-20130826|59884_1	506972	Novel-pelagophyte-CCMP2097-20130829|87167_1		Baffinella-CCMP2293-20130826|9633_1	3096199	Pavlovales-CCMP2436-20130826|13288_1	969000	Ochromonas-CCMP2298-20130826|10168_1	338277	Novel-pelagophyte-CCMP2097-20130829|8427_1	610166		CCMP2293_1900536	CCMP2436_572567		CCMP2097_521483
					1796994	583118		519132		1755139	Baffinella-CCMP2293-20130826|334166_1	1121291	Pavlovales-CCMP2436-20130826|289342_1	365336	Ochromonas-CCMP2298-20130826|5542_1	506975	Novel-pelagophyte-CCMP2097-20130829|530_1		Baffinella-CCMP2293-20130826|9635_1	1843965	Pavlovales-CCMP2436-20130826|13294_1	999517	Ochromonas-CCMP2298-20130826|10170_1	409091	Novel-pelagophyte-CCMP2097-20130829|8426_1	571708		CCMP2293_1900611	CCMP2436_57271		CCMP2097_521485
					1797000	583135		519140		1755142	Baffinella-CCMP2293-20130826|275109_1	1121299	Pavlovales-CCMP2436-20130826|288475_1	365359	Ochromonas-CCMP2298-20130826|17602_1	506977	Novel-pelagophyte-CCMP2097-20130829|125487_1		Baffinella-CCMP2293-20130826|9636_1	1816884	Pavlovales-CCMP2436-20130826|13298_1	538720	Ochromonas-CCMP2298-20130826|10172_1	434997	Novel-pelagophyte-CCMP2097-20130829|8429_1	296855		CCMP2293_1900635	CCMP2436_573170		CCMP2097_521487
					1797006	583139		519147		1755173	Baffinella-CCMP2293-20130826|38237_1	1121444	Pavlovales-CCMP2436-20130826|32626_1	365420	Ochromonas-CCMP2298-20130826|160569_1	506981	Novel-pelagophyte-CCMP2097-20130829|125573_1		Baffinella-CCMP2293-20130826|9637_1	3466636	Pavlovales-CCMP2436-20130826|13303_1	1074680	Ochromonas-CCMP2298-20130826|10173_1	248264	Novel-pelagophyte-CCMP2097-20130829|8430_1	561336		CCMP2293_1900735	CCMP2436_573192		CCMP2097_521488
					1797007	583160		519149		1755190	Baffinella-CCMP2293-20130826|9176_1	1121460	Pavlovales-CCMP2436-20130826|36439_1	365465	Ochromonas-CCMP2298-20130826|21972_1	506985	Novel-pelagophyte-CCMP2097-20130829|11212_1		Baffinella-CCMP2293-20130826|9639_1	3420055	Pavlovales-CCMP2436-20130826|13301_1	1036120	Ochromonas-CCMP2298-20130826|10174_1	449969	Novel-pelagophyte-CCMP2097-20130829|8431_1	570429		CCMP2293_1900736	CCMP2436_573312		CCMP2097_521489
					1797008	583179		519163		1755203	Baffinella-CCMP2293-20130826|334839_1	112147	Pavlovales-CCMP2436-20130826|288212_1	365540	Ochromonas-CCMP2298-20130826|4274_1	506988	Novel-pelagophyte-CCMP2097-20130829|126242_1		Baffinella-CCMP2293-20130826|9638_1	1761044	Pavlovales-CCMP2436-20130826|13297_1	182496	Ochromonas-CCMP2298-20130826|10171_1	#	Novel-pelagophyte-CCMP2097-20130829|8428_1	512234		CCMP2293_1900772	CCMP2436_57341		CCMP2097_521492
					1797014	583256		519165		1755208	Baffinella-CCMP2293-20130826|13964_1	1121498	Pavlovales-CCMP2436-20130826|39791_1	365550	Ochromonas-CCMP2298-20130826|138768_1	506990	Novel-pelagophyte-CCMP2097-20130829|6234_1		Baffinella-CCMP2293-20130826|9641_1	1665198	Pavlovales-CCMP2436-20130826|13304_1	1063170	Ochromonas-CCMP2298-20130826|10176_1	397640	Novel-pelagophyte-CCMP2097-20130829|8434_1	539254		CCMP2293_1900777	CCMP2436_57357		CCMP2097_521498
					1797028	583265		519170		1755216	Baffinella-CCMP2293-20130826|255623_1	1121523	Pavlovales-CCMP2436-20130826|196711_1	365629	Ochromonas-CCMP2298-20130826|7323_1	506995	Novel-pelagophyte-CCMP2097-20130829|9624_1		Baffinella-CCMP2293-20130826|9643_1	2646756	Pavlovales-CCMP2436-20130826|13305_1	1132139	Ochromonas-CCMP2298-20130826|10178_1	432447	Novel-pelagophyte-CCMP2097-20130829|8432_1	532832		CCMP2293_1900840	CCMP2436_573734		CCMP2097_521499
					1797029	583276		519171		1755264	Baffinella-CCMP2293-20130826|12881_1	1121529	Pavlovales-CCMP2436-20130826|112815_1	365642	Ochromonas-CCMP2298-20130826|7503_1	506998	Novel-pelagophyte-CCMP2097-20130829|112731_1		Baffinella-CCMP2293-20130826|9606_1	1932920	Pavlovales-CCMP2436-20130826|13312_1	1075676	Ochromonas-CCMP2298-20130826|10181_1	442112	Novel-pelagophyte-CCMP2097-20130829|8433_1	506273		CCMP2293_1901014	CCMP2436_573775		CCMP2097_521502
					1797049	583341		519172		1755266	Baffinella-CCMP2293-20130826|266319_1	1121548	Pavlovales-CCMP2436-20130826|13501_1	365660	Ochromonas-CCMP2298-20130826|5991_1	506999	Novel-pelagophyte-CCMP2097-20130829|12148_1		Baffinella-CCMP2293-20130826|9646_1	1843965	Pavlovales-CCMP2436-20130826|13318_1	1140270	Ochromonas-CCMP2298-20130826|10180_1	105667	Novel-pelagophyte-CCMP2097-20130829|8435_1	520535		CCMP2293_1901016	CCMP2436_573828		CCMP2097_521504
					1797055	583349		519174		1755267	Baffinella-CCMP2293-20130826|5159_1	1121563	Pavlovales-CCMP2436-20130826|35275_1	365685	Ochromonas-CCMP2298-20130826|108001_1	507001	Novel-pelagophyte-CCMP2097-20130829|63165_1		Baffinella-CCMP2293-20130826|9647_1	1857364	Pavlovales-CCMP2436-20130826|13316_1	840570	Ochromonas-CCMP2298-20130826|10179_1	424769	Novel-pelagophyte-CCMP2097-20130829|8438_1	530737		CCMP2293_1901078	CCMP2436_573957		CCMP2097_521505
					1797116	583366		519178		1755268	Baffinella-CCMP2293-20130826|35727_1	1121678	Pavlovales-CCMP2436-20130826|290285_1	365819	Ochromonas-CCMP2298-20130826|3527_1	507004	Novel-pelagophyte-CCMP2097-20130829|10702_1		Baffinella-CCMP2293-20130826|9650_1	1939757	Pavlovales-CCMP2436-20130826|13311_1	867046	Ochromonas-CCMP2298-20130826|10184_1	415253	Novel-pelagophyte-CCMP2097-20130829|8439_1	508635		CCMP2293_1901147	CCMP2436_574016		CCMP2097_521507
					1797124	583375		519232		1755276	Baffinella-CCMP2293-20130826|5005_1	1121728	Pavlovales-CCMP2436-20130826|147598_1	365840	Ochromonas-CCMP2298-20130826|26253_1	507005	Novel-pelagophyte-CCMP2097-20130829|124632_1		Baffinella-CCMP2293-20130826|9653_1	1935440	Pavlovales-CCMP2436-20130826|13313_1	563475	Ochromonas-CCMP2298-20130826|10182_1	360889	Novel-pelagophyte-CCMP2097-20130829|8436_1	507010		CCMP2293_1901151	CCMP2436_574214		CCMP2097_521512
					1797153	583467		519299		1755277	Baffinella-CCMP2293-20130826|130281_1	1121751	Pavlovales-CCMP2436-20130826|8811_1	365972	Ochromonas-CCMP2298-20130826|36965_1	507006	Novel-pelagophyte-CCMP2097-20130829|21017_1		Baffinella-CCMP2293-20130826|9652_1	1774024	Pavlovales-CCMP2436-20130826|13320_1	1063396	Ochromonas-CCMP2298-20130826|10185_1	30717	Novel-pelagophyte-CCMP2097-20130829|8440_1	505703		CCMP2293_1901167	CCMP2436_574669		CCMP2097_521517
					1797198	583485		519321		1755290	Baffinella-CCMP2293-20130826|17981_1	1121776	Pavlovales-CCMP2436-20130826|144312_1	366118	Ochromonas-CCMP2298-20130826|17065_1	507010	Novel-pelagophyte-CCMP2097-20130829|22378_1		Baffinella-CCMP2293-20130826|9655_1	1983105	Pavlovales-CCMP2436-20130826|13322_1	841499	Ochromonas-CCMP2298-20130826|10186_1	#	Novel-pelagophyte-CCMP2097-20130829|8441_1	507030		CCMP2293_1901179	CCMP2436_574677		CCMP2097_521522
					1797199	583496		519330		1755291	Baffinella-CCMP2293-20130826|14430_1	1121833	Pavlovales-CCMP2436-20130826|115425_1	366443	Ochromonas-CCMP2298-20130826|10629_1	507011	Novel-pelagophyte-CCMP2097-20130829|22378_1		Baffinella-CCMP2293-20130826|9660_1	1933181	Pavlovales-CCMP2436-20130826|13325_1	1037729	Ochromonas-CCMP2298-20130826|10187_1	441107	Novel-pelagophyte-CCMP2097-20130829|8444_1	585765		CCMP2293_1901182	CCMP2436_574799		CCMP2097_521524
					1797204	583561		519333		1755293	Baffinella-CCMP2293-20130826|26184_1	1121875	Pavlovales-CCMP2436-20130826|39882_1	366572	Ochromonas-CCMP2298-20130826|6353_1	507012	Novel-pelagophyte-CCMP2097-20130829|125195_1		Baffinella-CCMP2293-20130826|9662_1	1816873	Pavlovales-CCMP2436-20130826|13332_1	960569	Ochromonas-CCMP2298-20130826|10189_1	332031	Novel-pelagophyte-CCMP2097-20130829|8445_1	618759		CCMP2293_1901186	CCMP2436_574864		CCMP2097_521528
					1797215	583699		519338		1755295	Baffinella-CCMP2293-20130826|16605_1	1121906	Pavlovales-CCMP2436-20130826|31425_1	366612	Ochromonas-CCMP2298-20130826|59798_1	507014	Novel-pelagophyte-CCMP2097-20130829|66743_1		Baffinella-CCMP2293-20130826|9668_1	1763358	Pavlovales-CCMP2436-20130826|13328_1	1098272	Ochromonas-CCMP2298-20130826|10188_1	422305	Novel-pelagophyte-CCMP2097-20130829|8437_1	517408		CCMP2293_1901199	CCMP2436_574908		CCMP2097_521535
					1797219	583700		519341		1755342	Baffinella-CCMP2293-20130826|333872_1	112192	Pavlovales-CCMP2436-20130826|23258_1	366810	Ochromonas-CCMP2298-20130826|15144_1	507015	Novel-pelagophyte-CCMP2097-20130829|2926_1		Baffinella-CCMP2293-20130826|9670_1	1960585	Pavlovales-CCMP2436-20130826|13330_1	#	Ochromonas-CCMP2298-20130826|10190_1	413357	Novel-pelagophyte-CCMP2097-20130829|8446_1	517160		CCMP2293_1901261	CCMP2436_57514		CCMP2097_521550
					1797236	583701		519343		1755346	Baffinella-CCMP2293-20130826|334793_1	1121979	Pavlovales-CCMP2436-20130826|70505_1	366824	Ochromonas-CCMP2298-20130826|131796_1	507019	Novel-pelagophyte-CCMP2097-20130829|22773_1		Baffinella-CCMP2293-20130826|9675_1	1868863	Pavlovales-CCMP2436-20130826|13331_1	954266	Ochromonas-CCMP2298-20130826|10192_1	402721	Novel-pelagophyte-CCMP2097-20130829|8447_1	#		CCMP2293_1901316	CCMP2436_575384		CCMP2097_521553
					1797248	583723		519359		1755347	Baffinella-CCMP2293-20130826|332937_1	1121999	Pavlovales-CCMP2436-20130826|287676_1	366927	Ochromonas-CCMP2298-20130826|18366_1	507021	Novel-pelagophyte-CCMP2097-20130829|22773_1		Baffinella-CCMP2293-20130826|9665_1	3213394	Pavlovales-CCMP2436-20130826|13337_1	1139894	Ochromonas-CCMP2298-20130826|10191_1	442712	Novel-pelagophyte-CCMP2097-20130829|8448_1	476725		CCMP2293_1901321	CCMP2436_575569		CCMP2097_521556
					1797249	583889		519363		1755352	Baffinella-CCMP2293-20130826|2983_1	1122026	Pavlovales-CCMP2436-20130826|289404_1	366964	Ochromonas-CCMP2298-20130826|9525_1	507023	Novel-pelagophyte-CCMP2097-20130829|78843_1		Baffinella-CCMP2293-20130826|9679_1	1765519	Pavlovales-CCMP2436-20130826|13338_1	958625	Ochromonas-CCMP2298-20130826|10194_1	447409	Novel-pelagophyte-CCMP2097-20130829|8449_1	507355		CCMP2293_1901322	CCMP2436_575656		CCMP2097_521557
					1797250	583901		519366		1755358	Baffinella-CCMP2293-20130826|39188_1	1122029	Pavlovales-CCMP2436-20130826|217791_1	36698	Ochromonas-CCMP2298-20130826|9580_1	507027	Novel-pelagophyte-CCMP2097-20130829|21170_1		Baffinella-CCMP2293-20130826|9678_1	1942236	Pavlovales-CCMP2436-20130826|13348_1	1056123	Ochromonas-CCMP2298-20130826|10196_1	402212	Novel-pelagophyte-CCMP2097-20130829|8443_1	623131		CCMP2293_1901381	CCMP2436_575750		CCMP2097_521566
					1797252	584036		519369		1755359	Baffinella-CCMP2293-20130826|18239_1	1122034	Pavlovales-CCMP2436-20130826|23325_1	366994	Ochromonas-CCMP2298-20130826|10992_1	507028	Novel-pelagophyte-CCMP2097-20130829|58431_1		Baffinella-CCMP2293-20130826|9681_1	2906441	Pavlovales-CCMP2436-20130826|13343_1	840645	Ochromonas-CCMP2298-20130826|10195_1	419235	Novel-pelagophyte-CCMP2097-20130829|8451_1	518740		CCMP2293_1901404	CCMP2436_575908		CCMP2097_521580
					1797255	584164		519376		1755398	Baffinella-CCMP2293-20130826|199090_1	1122065	Pavlovales-CCMP2436-20130826|216680_1	367015	Ochromonas-CCMP2298-20130826|14462_1	507030	Novel-pelagophyte-CCMP2097-20130829|8441_1		Baffinella-CCMP2293-20130826|9683_1	3043614	Pavlovales-CCMP2436-20130826|13347_1	1139924	Ochromonas-CCMP2298-20130826|10197_1	395601	Novel-pelagophyte-CCMP2097-20130829|8453_1	518991		CCMP2293_1901406	CCMP2436_575990		CCMP2097_521583
					1797266	584218		519384		1755406	Baffinella-CCMP2293-20130826|129246_1	1122107	Pavlovales-CCMP2436-20130826|288745_1	367089	Ochromonas-CCMP2298-20130826|14651_1	507031	Novel-pelagophyte-CCMP2097-20130829|78834_1		Baffinella-CCMP2293-20130826|9682_1	1765562	Pavlovales-CCMP2436-20130826|13351_1	1099553	Ochromonas-CCMP2298-20130826|10200_1	394223	Novel-pelagophyte-CCMP2097-20130829|8450_1	625393		CCMP2293_1901431	CCMP2436_576044		CCMP2097_521591
					1797270	584230		519385		1755408	Baffinella-CCMP2293-20130826|39073_1	1122113	Pavlovales-CCMP2436-20130826|20249_1	367104	Ochromonas-CCMP2298-20130826|5659_1	507042	Novel-pelagophyte-CCMP2097-20130829|7182_1		Baffinella-CCMP2293-20130826|9685_1	1865114	Pavlovales-CCMP2436-20130826|13341_1	1079404	Ochromonas-CCMP2298-20130826|10201_1	151464	Novel-pelagophyte-CCMP2097-20130829|8452_1	534809		CCMP2293_1901440	CCMP2436_576071		CCMP2097_521593
					1797271	584364		519387		1755432	Baffinella-CCMP2293-20130826|256107_1	1122117	Pavlovales-CCMP2436-20130826|288618_1	367137	Ochromonas-CCMP2298-20130826|5709_1	507044	Novel-pelagophyte-CCMP2097-20130829|10118_1		Baffinella-CCMP2293-20130826|9686_1	2127865	Pavlovales-CCMP2436-20130826|13359_1	1062459	Ochromonas-CCMP2298-20130826|10199_1	352354	Novel-pelagophyte-CCMP2097-20130829|8456_1	456317		CCMP2293_1901459	CCMP2436_576088		CCMP2097_521596
					1797272	584373		519397		1755439	Baffinella-CCMP2293-20130826|18552_1	10	Pavlovales-CCMP2436-20130826|27888_1	36717	Ochromonas-CCMP2298-20130826|10305_1	507048	Novel-pelagophyte-CCMP2097-20130829|123041_1		Baffinella-CCMP2293-20130826|9689_1	1796995	Pavlovales-CCMP2436-20130826|13357_1	1141862	Ochromonas-CCMP2298-20130826|10204_1	415047	Novel-pelagophyte-CCMP2097-20130829|8455_1	540111		CCMP2293_1901460	CCMP2436_576597		CCMP2097_521598
					1797277	584394		519400		1755440	Baffinella-CCMP2293-20130826|41624_1	1122225	Pavlovales-CCMP2436-20130826|34270_1	367192	Ochromonas-CCMP2298-20130826|11532_1	507049	Novel-pelagophyte-CCMP2097-20130829|96948_1		Baffinella-CCMP2293-20130826|9688_1	1754193	Pavlovales-CCMP2436-20130826|13356_1	621949	Ochromonas-CCMP2298-20130826|10203_1	447688	Novel-pelagophyte-CCMP2097-20130829|8459_1	#		CCMP2293_1901497	CCMP2436_576743		CCMP2097_521603
					1797302	584471		519401		1755441	Baffinella-CCMP2293-20130826|28442_1	4	Pavlovales-CCMP2436-20130826|48790_1	367308	Ochromonas-CCMP2298-20130826|3100_1	507056	Novel-pelagophyte-CCMP2097-20130829|126128_1		Baffinella-CCMP2293-20130826|9691_1	1893538	Pavlovales-CCMP2436-20130826|13364_1	872590	Ochromonas-CCMP2298-20130826|10208_1	415417	Novel-pelagophyte-CCMP2097-20130829|8457_1	589279		CCMP2293_1901521	CCMP2436_576766		CCMP2097_521606
					1797316	584593		519402		1755446	Baffinella-CCMP2293-20130826|281685_1	1122246	Pavlovales-CCMP2436-20130826|44502_1	367411	Ochromonas-CCMP2298-20130826|26634_1	507060	Novel-pelagophyte-CCMP2097-20130829|109503_1		Baffinella-CCMP2293-20130826|9690_1	3124306	Pavlovales-CCMP2436-20130826|13363_1	849101	Ochromonas-CCMP2298-20130826|10207_1	389079	Novel-pelagophyte-CCMP2097-20130829|8461_1	510229		CCMP2293_1901527	CCMP2436_576807		CCMP2097_521610
					1797319	584662		519407		1755450	Baffinella-CCMP2293-20130826|254265_1	1122253	Pavlovales-CCMP2436-20130826|270103_1	367505	Ochromonas-CCMP2298-20130826|11990_1	507067	Novel-pelagophyte-CCMP2097-20130829|28034_1		Baffinella-CCMP2293-20130826|9692_1	1944782	Pavlovales-CCMP2436-20130826|13358_1	283910	Ochromonas-CCMP2298-20130826|10205_1	340370	Novel-pelagophyte-CCMP2097-20130829|8460_1	610636		CCMP2293_1901587	CCMP2436_576900		CCMP2097_521615
					1797322	584690		519408		1755452	Baffinella-CCMP2293-20130826|34647_1	12	Pavlovales-CCMP2436-20130826|288057_1	367760	Ochromonas-CCMP2298-20130826|2859_1	507069	Novel-pelagophyte-CCMP2097-20130829|28034_1		Baffinella-CCMP2293-20130826|9694_1	1852456	Pavlovales-CCMP2436-20130826|13367_1	1142054	Ochromonas-CCMP2298-20130826|10209_1	327039	Novel-pelagophyte-CCMP2097-20130829|8465_1	617318		CCMP2293_1901598	CCMP2436_577376		CCMP2097_521618
					1797329	584695		519416		1755470	Baffinella-CCMP2293-20130826|336090_1	1122266	Pavlovales-CCMP2436-20130826|219268_1	367932	Ochromonas-CCMP2298-20130826|120163_1	507072	Novel-pelagophyte-CCMP2097-20130829|5294_1		Baffinella-CCMP2293-20130826|9687_1	1815346	Pavlovales-CCMP2436-20130826|13368_1	927821	Ochromonas-CCMP2298-20130826|10211_1	392369	Novel-pelagophyte-CCMP2097-20130829|8464_1	530782		CCMP2293_1901603	CCMP2436_577491		CCMP2097_521626
					1797330	58475		519421		1755488	Baffinella-CCMP2293-20130826|280921_1	1122289	Pavlovales-CCMP2436-20130826|289008_1	367949	Ochromonas-CCMP2298-20130826|17460_1	507075	Novel-pelagophyte-CCMP2097-20130829|43421_1		Baffinella-CCMP2293-20130826|9698_1	1572288	Pavlovales-CCMP2436-20130826|13371_1	1055755	Ochromonas-CCMP2298-20130826|10210_1	446148	Novel-pelagophyte-CCMP2097-20130829|8467_1	533692		CCMP2293_1901620	CCMP2436_577536		CCMP2097_521627
					1797332	584776		519424		1755489	Baffinella-CCMP2293-20130826|377_1	1122298	Pavlovales-CCMP2436-20130826|27959_1	368045	Ochromonas-CCMP2298-20130826|1376_1	507078	Novel-pelagophyte-CCMP2097-20130829|83265_1		Baffinella-CCMP2293-20130826|9699_1	1885095	Pavlovales-CCMP2436-20130826|13372_1	850836	Ochromonas-CCMP2298-20130826|10212_1	345466	Novel-pelagophyte-CCMP2097-20130829|8463_1	533005		CCMP2293_1901623	CCMP2436_577564		CCMP2097_521631
					1797342	584904		519427		1755491	Baffinella-CCMP2293-20130826|127950_1	1122318	Pavlovales-CCMP2436-20130826|23382_1	368090	Ochromonas-CCMP2298-20130826|96890_1	507087	Novel-pelagophyte-CCMP2097-20130829|10852_1		Baffinella-CCMP2293-20130826|9693_1	1883669	Pavlovales-CCMP2436-20130826|13374_1	982940	Ochromonas-CCMP2298-20130826|10216_1	442024	Novel-pelagophyte-CCMP2097-20130829|8466_1	581261		CCMP2293_1901632	CCMP2436_577570		CCMP2097_521632
					1797350	584939		519429		1755492	Baffinella-CCMP2293-20130826|284256_1	1122353	Pavlovales-CCMP2436-20130826|288215_1	368112	Ochromonas-CCMP2298-20130826|1920_1	507092	Novel-pelagophyte-CCMP2097-20130829|18186_1		Baffinella-CCMP2293-20130826|9702_1	1832122	Pavlovales-CCMP2436-20130826|13375_1	979382	Ochromonas-CCMP2298-20130826|10215_1	443721	Novel-pelagophyte-CCMP2097-20130829|8468_1	518586		CCMP2293_1901670	CCMP2436_577735		CCMP2097_521634
					1797363	584981		519432		1755493	Baffinella-CCMP2293-20130826|25977_1	7	Pavlovales-CCMP2436-20130826|290012_1	36811	Ochromonas-CCMP2298-20130826|96341_1	507094	Novel-pelagophyte-CCMP2097-20130829|12609_1		Baffinella-CCMP2293-20130826|9701_1	1920757	Pavlovales-CCMP2436-20130826|13377_1	1139375	Ochromonas-CCMP2298-20130826|10218_1	434549	Novel-pelagophyte-CCMP2097-20130829|8470_1	499403		CCMP2293_1901675	CCMP2436_577893		CCMP2097_521636
					1797374	584		519434		1755498	Baffinella-CCMP2293-20130826|29578_1	1122363	Pavlovales-CCMP2436-20130826|15687_1	368175	Ochromonas-CCMP2298-20130826|20044_1	507102	Novel-pelagophyte-CCMP2097-20130829|63740_1		Baffinella-CCMP2293-20130826|9706_1	1928298	Pavlovales-CCMP2436-20130826|13369_1	1097534	Ochromonas-CCMP2298-20130826|10219_1	443449	Novel-pelagophyte-CCMP2097-20130829|8469_1	473804		CCMP2293_1901676	CCMP2436_577897		CCMP2097_521640
					1797381	585000		519435		1755499	Baffinella-CCMP2293-20130826|8202_1	1122403	Pavlovales-CCMP2436-20130826|32219_1	368329	Ochromonas-CCMP2298-20130826|11435_1	507103	Novel-pelagophyte-CCMP2097-20130829|10642_1		Baffinella-CCMP2293-20130826|9704_1	1617912	Pavlovales-CCMP2436-20130826|13380_1	872498	Ochromonas-CCMP2298-20130826|10214_1	443280	Novel-pelagophyte-CCMP2097-20130829|8472_1	128668		CCMP2293_1901734	CCMP2436_578270		CCMP2097_521642
					1797408	585060		519436		1755502	Baffinella-CCMP2293-20130826|333994_1	1122423	Pavlovales-CCMP2436-20130826|287513_1	368458	Ochromonas-CCMP2298-20130826|131924_1	507107	Novel-pelagophyte-CCMP2097-20130829|16356_1		Baffinella-CCMP2293-20130826|9705_1	1892687	Pavlovales-CCMP2436-20130826|13373_1	837757	Ochromonas-CCMP2298-20130826|10222_1	415959	Novel-pelagophyte-CCMP2097-20130829|8471_1	616782		CCMP2293_1901786	CCMP2436_578327		CCMP2097_521656
					1797411	585081		519445		1755503	Baffinella-CCMP2293-20130826|132473_1	1122425	Pavlovales-CCMP2436-20130826|12281_1	368493	Ochromonas-CCMP2298-20130826|19601_1	507108	Novel-pelagophyte-CCMP2097-20130829|22125_1		Baffinella-CCMP2293-20130826|9707_1	1934167	Pavlovales-CCMP2436-20130826|13382_1	#	Ochromonas-CCMP2298-20130826|10223_1	443197	Novel-pelagophyte-CCMP2097-20130829|8473_1	509544		CCMP2293_1901802	CCMP2436_578331		CCMP2097_521659
					1797413	585123		519457		1755504	Baffinella-CCMP2293-20130826|1745_1	1122512	Pavlovales-CCMP2436-20130826|253931_1	36852	Ochromonas-CCMP2298-20130826|160685_1	507113	Novel-pelagophyte-CCMP2097-20130829|126052_1		Baffinella-CCMP2293-20130826|9712_1	1756981	Pavlovales-CCMP2436-20130826|13381_1	1075047	Ochromonas-CCMP2298-20130826|10227_1	452335	Novel-pelagophyte-CCMP2097-20130829|8474_1	532273		CCMP2293_1901811	CCMP2436_578349		CCMP2097_521662
					1797441	58515		519458		1755506	Baffinella-CCMP2293-20130826|17409_1	1122514	Pavlovales-CCMP2436-20130826|246424_1	368635	Ochromonas-CCMP2298-20130826|18646_1	507115	Novel-pelagophyte-CCMP2097-20130829|12948_1		Baffinella-CCMP2293-20130826|9710_1	1852076	Pavlovales-CCMP2436-20130826|13383_1	1014703	Ochromonas-CCMP2298-20130826|10226_1	427909	Novel-pelagophyte-CCMP2097-20130829|8477_1	520760		CCMP2293_1901830	CCMP2436_578383		CCMP2097_521665
					1797456	585167		519462		1755507	Baffinella-CCMP2293-20130826|211132_1	1122522	Pavlovales-CCMP2436-20130826|29900_1	368727	Ochromonas-CCMP2298-20130826|18782_1	507118	Novel-pelagophyte-CCMP2097-20130829|108925_1		Baffinella-CCMP2293-20130826|9695_1	1632077	Pavlovales-CCMP2436-20130826|13386_1	1065900	Ochromonas-CCMP2298-20130826|10228_1	#	Novel-pelagophyte-CCMP2097-20130829|8476_1	514973		CCMP2293_1901837	CCMP2436_578398		CCMP2097_521666
					1797464	585204		519466		1755522	Baffinella-CCMP2293-20130826|281222_1	1122534	Pavlovales-CCMP2436-20130826|14909_1	368781	Ochromonas-CCMP2298-20130826|94842_2	507121	Novel-pelagophyte-CCMP2097-20130829|77659_1		Baffinella-CCMP2293-20130826|9717_1	1915751	Pavlovales-CCMP2436-20130826|13388_1	#	Ochromonas-CCMP2298-20130826|10231_1	308050	Novel-pelagophyte-CCMP2097-20130829|8479_1	505764		CCMP2293_1901842	CCMP2436_578516		CCMP2097_521670
					1797489	585221		519470		1755538	Baffinella-CCMP2293-20130826|328812_1	1122604	Pavlovales-CCMP2436-20130826|36847_1	368914	Ochromonas-CCMP2298-20130826|112433_1	507123	Novel-pelagophyte-CCMP2097-20130829|14436_1		Baffinella-CCMP2293-20130826|9711_1	1760732	Pavlovales-CCMP2436-20130826|13390_1	1017125	Ochromonas-CCMP2298-20130826|10230_1	444336	Novel-pelagophyte-CCMP2097-20130829|8480_1	479773		CCMP2293_1901848	CCMP2436_57863		CCMP2097_521675
					1797494	585250		519471		1755539	Baffinella-CCMP2293-20130826|240090_1	1122624	Pavlovales-CCMP2436-20130826|39713_1	36905	Ochromonas-CCMP2298-20130826|6145_1	507127	Novel-pelagophyte-CCMP2097-20130829|22167_1		Baffinella-CCMP2293-20130826|9719_1	1898597	Pavlovales-CCMP2436-20130826|13391_1	869518	Ochromonas-CCMP2298-20130826|10234_1	414482	Novel-pelagophyte-CCMP2097-20130829|8481_1	511033		CCMP2293_1901859	CCMP2436_579242		CCMP2097_521685
					1797506	585316		519485		1755540	Baffinella-CCMP2293-20130826|335793_1	1122636	Pavlovales-CCMP2436-20130826|289792_1	369062	Ochromonas-CCMP2298-20130826|71893_1	507132	Novel-pelagophyte-CCMP2097-20130829|7466_1		Baffinella-CCMP2293-20130826|9714_1	1851307	Pavlovales-CCMP2436-20130826|13385_1	602323	Ochromonas-CCMP2298-20130826|10232_1	315874	Novel-pelagophyte-CCMP2097-20130829|8483_1	513222		CCMP2293_1901861	CCMP2436_579293		CCMP2097_521692
					1797507	585356		519486		1755542	Baffinella-CCMP2293-20130826|187446_1	1122751	Pavlovales-CCMP2436-20130826|217100_1	36925	Ochromonas-CCMP2298-20130826|15440_1	507147	Novel-pelagophyte-CCMP2097-20130829|79315_1		Baffinella-CCMP2293-20130826|9720_1	1755708	Pavlovales-CCMP2436-20130826|13394_1	958670	Ochromonas-CCMP2298-20130826|10236_1	429900	Novel-pelagophyte-CCMP2097-20130829|8484_1	525795		CCMP2293_1901868	CCMP2436_579441		CCMP2097_521708
					1797532	585475		519489		1755545	Baffinella-CCMP2293-20130826|28485_1	1122768	Pavlovales-CCMP2436-20130826|290402_1	36956	Ochromonas-CCMP2298-20130826|19930_1	507149	Novel-pelagophyte-CCMP2097-20130829|8307_1		Baffinella-CCMP2293-20130826|9723_1	1624835	Pavlovales-CCMP2436-20130826|13395_1	1089284	Ochromonas-CCMP2298-20130826|10238_1	423311	Novel-pelagophyte-CCMP2097-20130829|8485_1	425995		CCMP2293_1901873	CCMP2436_579716		CCMP2097_521718
					1797536	585557		519493		1755546	Baffinella-CCMP2293-20130826|336531_1	1122860	Pavlovales-CCMP2436-20130826|32767_1	37132	Ochromonas-CCMP2298-20130826|129565_1	507152	Novel-pelagophyte-CCMP2097-20130829|16208_1		Baffinella-CCMP2293-20130826|9718_1	1927202	Pavlovales-CCMP2436-20130826|13393_1	1047960	Ochromonas-CCMP2298-20130826|10233_1	393118	Novel-pelagophyte-CCMP2097-20130829|8486_1	470197		CCMP2293_1901874	CCMP2436_579781		CCMP2097_521719
					1797543	585566		519571		1755548	Baffinella-CCMP2293-20130826|37817_1	1122863	Pavlovales-CCMP2436-20130826|29798_1	37333	Ochromonas-CCMP2298-20130826|160966_1	507155	Novel-pelagophyte-CCMP2097-20130829|16833_1		Baffinella-CCMP2293-20130826|9726_1	1636406	Pavlovales-CCMP2436-20130826|13396_1	877511	Ochromonas-CCMP2298-20130826|10239_1	317224	Novel-pelagophyte-CCMP2097-20130829|8487_1	513310		CCMP2293_1901877	CCMP2436_57984		CCMP2097_521722
					1797549	585618		519603		1755549	Baffinella-CCMP2293-20130826|36134_1	1122962	Pavlovales-CCMP2436-20130826|287676_1	37566	Ochromonas-CCMP2298-20130826|9030_1	507156	Novel-pelagophyte-CCMP2097-20130829|20940_1		Baffinella-CCMP2293-20130826|9727_1	1876600	Pavlovales-CCMP2436-20130826|13392_1	1097344	Ochromonas-CCMP2298-20130826|10235_1	395063	Novel-pelagophyte-CCMP2097-20130829|8489_1	508026		CCMP2293_1901899	CCMP2436_580532		CCMP2097_521725
					1797553	585625		519624		1755551	Baffinella-CCMP2293-20130826|333959_1	1123040	Pavlovales-CCMP2436-20130826|44686_1	37591	Ochromonas-CCMP2298-20130826|11251_1	507159	Novel-pelagophyte-CCMP2097-20130829|22415_1		Baffinella-CCMP2293-20130826|9730_1	1877043	Pavlovales-CCMP2436-20130826|13397_1	885069	Ochromonas-CCMP2298-20130826|10240_1	416173	Novel-pelagophyte-CCMP2097-20130829|8491_1	522182		CCMP2293_1901912	CCMP2436_580548		CCMP2097_521727
					1797559	585671		519636		1755552	Baffinella-CCMP2293-20130826|37156_1	1123052	Pavlovales-CCMP2436-20130826|17115_1	37642	Ochromonas-CCMP2298-20130826|26154_1	507161	Novel-pelagophyte-CCMP2097-20130829|973_1		Baffinella-CCMP2293-20130826|9732_1	1922358	Pavlovales-CCMP2436-20130826|13403_1	1048760	Ochromonas-CCMP2298-20130826|10242_1	#	Novel-pelagophyte-CCMP2097-20130829|8490_1	511937		CCMP2293_1901917	CCMP2436_580636		CCMP2097_521728
					1797575	585706		519644		1755555	Baffinella-CCMP2293-20130826|16232_1	1123053	Pavlovales-CCMP2436-20130826|34270_1	3768	Ochromonas-CCMP2298-20130826|161897_1	507162	Novel-pelagophyte-CCMP2097-20130829|1822_1		Baffinella-CCMP2293-20130826|9724_1	2218117	Pavlovales-CCMP2436-20130826|13404_1	974026	Ochromonas-CCMP2298-20130826|10237_1	439089	Novel-pelagophyte-CCMP2097-20130829|8488_1	526534		CCMP2293_1901929	CCMP2436_580695		CCMP2097_521730
					1797606	585718		519663		1755568	Baffinella-CCMP2293-20130826|185754_1	6	Pavlovales-CCMP2436-20130826|170884_1	37923	Ochromonas-CCMP2298-20130826|35524_1	507163	Novel-pelagophyte-CCMP2097-20130829|22292_1		Baffinella-CCMP2293-20130826|9725_1	2707769	Pavlovales-CCMP2436-20130826|13401_1	846779	Ochromonas-CCMP2298-20130826|10241_1	452316	Novel-pelagophyte-CCMP2097-20130829|8494_1	576621		CCMP2293_1901930	CCMP2436_581048		CCMP2097_521731
					1797625	585719		519679		1755583	Baffinella-CCMP2293-20130826|29901_1	1123137	Pavlovales-CCMP2436-20130826|287589_1	3792	Ochromonas-CCMP2298-20130826|12469_1	507164	Novel-pelagophyte-CCMP2097-20130829|123862_1		Baffinella-CCMP2293-20130826|9735_1	1957511	Pavlovales-CCMP2436-20130826|13405_1	1036142	Ochromonas-CCMP2298-20130826|10245_1	320792	Novel-pelagophyte-CCMP2097-20130829|8495_1	550593		CCMP2293_1901932	CCMP2436_581187		CCMP2097_521735
					1797626	585809		519709		1755584	Baffinella-CCMP2293-20130826|24656_1	8	Pavlovales-CCMP2436-20130826|1380_1	37950	Ochromonas-CCMP2298-20130826|61046_1	507166	Novel-pelagophyte-CCMP2097-20130829|20119_1		Baffinella-CCMP2293-20130826|9737_1	1972421	Pavlovales-CCMP2436-20130826|13406_1	629594	Ochromonas-CCMP2298-20130826|10247_1	190129	Novel-pelagophyte-CCMP2097-20130829|8496_1	514508		CCMP2293_1901936	CCMP2436_581591		CCMP2097_521745
					1797632	585815		519723		1755585	Baffinella-CCMP2293-20130826|10561_1	1123212	Pavlovales-CCMP2436-20130826|7837_1	38165	Ochromonas-CCMP2298-20130826|6147_1	507170	Novel-pelagophyte-CCMP2097-20130829|122666_1		Baffinella-CCMP2293-20130826|9739_1	1852323	Pavlovales-CCMP2436-20130826|13407_1	892642	Ochromonas-CCMP2298-20130826|10243_1	448187	Novel-pelagophyte-CCMP2097-20130829|8493_1	549071		CCMP2293_1901949	CCMP2436_581843		CCMP2097_521747
					1797639	585856		519749		1755590	Baffinella-CCMP2293-20130826|8386_1	1123221	Pavlovales-CCMP2436-20130826|33542_1	3829	Ochromonas-CCMP2298-20130826|11472_1	507172	Novel-pelagophyte-CCMP2097-20130829|22162_1		Baffinella-CCMP2293-20130826|9742_1	1803066	Pavlovales-CCMP2436-20130826|13409_1	536649	Ochromonas-CCMP2298-20130826|10246_1	446661	Novel-pelagophyte-CCMP2097-20130829|8497_1	519359		CCMP2293_1901999	CCMP2436_581857		CCMP2097_521753
					1797665	585866		519752		1755591	Baffinella-CCMP2293-20130826|32350_1	1123262	Pavlovales-CCMP2436-20130826|257106_1	38313	Ochromonas-CCMP2298-20130826|19747_1	507174	Novel-pelagophyte-CCMP2097-20130829|22199_1		Baffinella-CCMP2293-20130826|9744_1	1816909	Pavlovales-CCMP2436-20130826|13413_1	905337	Ochromonas-CCMP2298-20130826|10248_1	389802	Novel-pelagophyte-CCMP2097-20130829|8500_1	510489		CCMP2293_1902014	CCMP2436_581990		CCMP2097_521755
					1797709	585919		519811		1755592	Baffinella-CCMP2293-20130826|41678_1	1123313	Pavlovales-CCMP2436-20130826|18744_1	38416	Ochromonas-CCMP2298-20130826|51767_1	507175	Novel-pelagophyte-CCMP2097-20130829|2982_1		Baffinella-CCMP2293-20130826|9736_1	1850010	Pavlovales-CCMP2436-20130826|13408_1	892435	Ochromonas-CCMP2298-20130826|10249_1	445500	Novel-pelagophyte-CCMP2097-20130829|8498_1	459042		CCMP2293_1902026	CCMP2436_582672		CCMP2097_521757
					1797718	585932		519849		1755594	Baffinella-CCMP2293-20130826|103949_1	1123315	Pavlovales-CCMP2436-20130826|2300_1	3854	Ochromonas-CCMP2298-20130826|11308_1	507178	Novel-pelagophyte-CCMP2097-20130829|9154_1		Baffinella-CCMP2293-20130826|9738_1	1820308	Pavlovales-CCMP2436-20130826|13416_1	910202	Ochromonas-CCMP2298-20130826|10252_1	#	Novel-pelagophyte-CCMP2097-20130829|8499_1	#		CCMP2293_1902030	CCMP2436_582715		CCMP2097_521764
					1797743	585950		519850		1755596	Baffinella-CCMP2293-20130826|16931_1	1123373	Pavlovales-CCMP2436-20130826|289918_1	38566	Ochromonas-CCMP2298-20130826|25770_1	507179	Novel-pelagophyte-CCMP2097-20130829|17022_1		Baffinella-CCMP2293-20130826|9745_1	3647595	Pavlovales-CCMP2436-20130826|13417_1	946295	Ochromonas-CCMP2298-20130826|10253_1	420676	Novel-pelagophyte-CCMP2097-20130829|8502_1	530552		CCMP2293_1902033	CCMP2436_582722		CCMP2097_521770
					1797744	585960		519869		1755600	Baffinella-CCMP2293-20130826|334315_1	1123377	Pavlovales-CCMP2436-20130826|23961_1	38643	Ochromonas-CCMP2298-20130826|10626_1	507184	Novel-pelagophyte-CCMP2097-20130829|1281_1		Baffinella-CCMP2293-20130826|9749_1	1646423	Pavlovales-CCMP2436-20130826|13414_1	1143555	Ochromonas-CCMP2298-20130826|10255_1	449052	Novel-pelagophyte-CCMP2097-20130829|8503_1	477486		CCMP2293_1902036	CCMP2436_582855		CCMP2097_521775
					1797748	585972		519878		1755602	Baffinella-CCMP2293-20130826|28005_1	1123426	Pavlovales-CCMP2436-20130826|171699_1	38656	Ochromonas-CCMP2298-20130826|161983_1	507190	Novel-pelagophyte-CCMP2097-20130829|125199_1		Baffinella-CCMP2293-20130826|9752_1	1956019	Pavlovales-CCMP2436-20130826|13419_1	1022970	Ochromonas-CCMP2298-20130826|10251_1	423890	Novel-pelagophyte-CCMP2097-20130829|8505_1	522159		CCMP2293_1902057	CCMP2436_582989		CCMP2097_521776
					1797772	58605		519925		1755626	Baffinella-CCMP2293-20130826|22768_1	1123429	Pavlovales-CCMP2436-20130826|51387_1	38859	Ochromonas-CCMP2298-20130826|1919_1	507198	Novel-pelagophyte-CCMP2097-20130829|122910_1		Baffinella-CCMP2293-20130826|9754_1	1839615	Pavlovales-CCMP2436-20130826|13418_1	981425	Ochromonas-CCMP2298-20130826|10257_1	447994	Novel-pelagophyte-CCMP2097-20130829|8504_1	625281		CCMP2293_1902100	CCMP2436_583079		CCMP2097_521778
					1797792	586122		519942		1755642	Baffinella-CCMP2293-20130826|1240_1	1123450	Pavlovales-CCMP2436-20130826|94985_1	388926	Ochromonas-CCMP2298-20130826|160377_1	507203	Novel-pelagophyte-CCMP2097-20130829|11290_1		Baffinella-CCMP2293-20130826|9756_1	1810532	Pavlovales-CCMP2436-20130826|13420_1	1152584	Ochromonas-CCMP2298-20130826|10256_1	451159	Novel-pelagophyte-CCMP2097-20130829|8507_1	468746		CCMP2293_1902107	CCMP2436_583087		CCMP2097_521779
					1797813	586170		519949		1755643	Baffinella-CCMP2293-20130826|15168_1	1123507	Pavlovales-CCMP2436-20130826|23306_1	388927	Ochromonas-CCMP2298-20130826|13037_1	507204	Novel-pelagophyte-CCMP2097-20130829|123687_1		Baffinella-CCMP2293-20130826|9762_1	1611232	Pavlovales-CCMP2436-20130826|13421_1	218003	Ochromonas-CCMP2298-20130826|10259_1	329208	Novel-pelagophyte-CCMP2097-20130829|8506_1	614423		CCMP2293_1902141	CCMP2436_583118		CCMP2097_521783
					1797819	586201		520023		1755646	Baffinella-CCMP2293-20130826|22419_1	1123566	Pavlovales-CCMP2436-20130826|1379_1	388928	Ochromonas-CCMP2298-20130826|13037_1	507210	Novel-pelagophyte-CCMP2097-20130829|22456_1		Baffinella-CCMP2293-20130826|9760_1	2421698	Pavlovales-CCMP2436-20130826|13412_1	1021913	Ochromonas-CCMP2298-20130826|10260_1	414837	Novel-pelagophyte-CCMP2097-20130829|8501_1	591874		CCMP2293_1902151	CCMP2436_583135		CCMP2097_521784
					1797853	586227		520105		1755647	Baffinella-CCMP2293-20130826|22419_1	1123570	Pavlovales-CCMP2436-20130826|19047_1	388934	Ochromonas-CCMP2298-20130826|1334_1	507211	Novel-pelagophyte-CCMP2097-20130829|21497_1		Baffinella-CCMP2293-20130826|9766_1	1924426	Pavlovales-CCMP2436-20130826|13425_1	1066181	Ochromonas-CCMP2298-20130826|10261_1	236676	Novel-pelagophyte-CCMP2097-20130829|8510_1	514970		CCMP2293_1902166	CCMP2436_583139		CCMP2097_521788
					1797855	586236		520117		1755648	Baffinella-CCMP2293-20130826|17315_1	1123585	Pavlovales-CCMP2436-20130826|110722_1	388940	Ochromonas-CCMP2298-20130826|12670_1	507213	Novel-pelagophyte-CCMP2097-20130829|27250_1		Baffinella-CCMP2293-20130826|9757_1	2125765	Pavlovales-CCMP2436-20130826|13429_1	1060932	Ochromonas-CCMP2298-20130826|10263_1	27547	Novel-pelagophyte-CCMP2097-20130829|8508_1	483973		CCMP2293_1902179	CCMP2436_583160		CCMP2097_521793
					1797858	586268		520118		1755655	Baffinella-CCMP2293-20130826|45972_1	1123591	Pavlovales-CCMP2436-20130826|170096_1	388959	Ochromonas-CCMP2298-20130826|21335_1	507216	Novel-pelagophyte-CCMP2097-20130829|9417_1		Baffinella-CCMP2293-20130826|9764_1	1803798	Pavlovales-CCMP2436-20130826|13430_1	1093225	Ochromonas-CCMP2298-20130826|10264_1	115432	Novel-pelagophyte-CCMP2097-20130829|8512_1	438538		CCMP2293_1902222	CCMP2436_583265		CCMP2097_521796
					1797878	586273		520122		1755656	Baffinella-CCMP2293-20130826|245335_1	1123609	Pavlovales-CCMP2436-20130826|170096_1	388961	Ochromonas-CCMP2298-20130826|126705_1	507227	Novel-pelagophyte-CCMP2097-20130829|2970_1		Baffinella-CCMP2293-20130826|9769_1	1801075	Pavlovales-CCMP2436-20130826|13422_1	915573	Ochromonas-CCMP2298-20130826|10265_1	318183	Novel-pelagophyte-CCMP2097-20130829|8511_1	520234		CCMP2293_1902228	CCMP2436_583272		CCMP2097_521797
					1797884	586333		520148		1755657	Baffinella-CCMP2293-20130826|30785_1	1123624	Pavlovales-CCMP2436-20130826|287020_1	388962	Ochromonas-CCMP2298-20130826|126705_1	507231	Novel-pelagophyte-CCMP2097-20130829|126348_1		Baffinella-CCMP2293-20130826|9768_1	1969113	Pavlovales-CCMP2436-20130826|13434_1	838819	Ochromonas-CCMP2298-20130826|10266_1	301685	Novel-pelagophyte-CCMP2097-20130829|8514_1	626609		CCMP2293_1902353	CCMP2436_583276		CCMP2097_52180
					1797886	586338		520164		1755658	Baffinella-CCMP2293-20130826|1222_1	1123635	Pavlovales-CCMP2436-20130826|29250_1	388965	Ochromonas-CCMP2298-20130826|9710_1	507236	Novel-pelagophyte-CCMP2097-20130829|19147_1		Baffinella-CCMP2293-20130826|9770_1	1778031	Pavlovales-CCMP2436-20130826|13433_1	874209	Ochromonas-CCMP2298-20130826|10270_1	#	Novel-pelagophyte-CCMP2097-20130829|8515_1	543070		CCMP2293_1902361	CCMP2436_583341		CCMP2097_521803
					1797917	586367		520176		1755659	Baffinella-CCMP2293-20130826|38579_1	12	Pavlovales-CCMP2436-20130826|170096_1	388966	Ochromonas-CCMP2298-20130826|10045_1	507238	Novel-pelagophyte-CCMP2097-20130829|12043_1		Baffinella-CCMP2293-20130826|9776_1	3403213	Pavlovales-CCMP2436-20130826|13439_1	1056391	Ochromonas-CCMP2298-20130826|10271_1	405755	Novel-pelagophyte-CCMP2097-20130829|8513_1	523404		CCMP2293_1902472	CCMP2436_583349		CCMP2097_521805
					1797940	586369		520183		1755661	Baffinella-CCMP2293-20130826|15912_1	1123644	Pavlovales-CCMP2436-20130826|287876_1	388968	Ochromonas-CCMP2298-20130826|3576_1	507240	Novel-pelagophyte-CCMP2097-20130829|122438_1		Baffinella-CCMP2293-20130826|9767_1	1814237	Pavlovales-CCMP2436-20130826|13437_1	1055755	Ochromonas-CCMP2298-20130826|10275_1	14896	Novel-pelagophyte-CCMP2097-20130829|8509_1	529813		CCMP2293_1902481	CCMP2436_583375		CCMP2097_521808
					1797941	586381		520184		1755662	Baffinella-CCMP2293-20130826|7323_1	1123648	Pavlovales-CCMP2436-20130826|13174_1	388973	Ochromonas-CCMP2298-20130826|100575_1	507243	Novel-pelagophyte-CCMP2097-20130829|46043_1		Baffinella-CCMP2293-20130826|9779_1	1902737	Pavlovales-CCMP2436-20130826|13435_1	851093	Ochromonas-CCMP2298-20130826|10276_1	327552	Novel-pelagophyte-CCMP2097-20130829|8518_1	517154		CCMP2293_1902504	CCMP2436_583467		CCMP2097_521811
					1797943	586403		520195		1755664	Baffinella-CCMP2293-20130826|6120_1	1123791	Pavlovales-CCMP2436-20130826|288453_1	388979	Ochromonas-CCMP2298-20130826|2009_1	507245	Novel-pelagophyte-CCMP2097-20130829|108838_1		Baffinella-CCMP2293-20130826|9781_1	1754956	Pavlovales-CCMP2436-20130826|13441_1	985723	Ochromonas-CCMP2298-20130826|10278_1	441369	Novel-pelagophyte-CCMP2097-20130829|8519_1	540997		CCMP2293_1902530	CCMP2436_58349		CCMP2097_521824
					1797962	586408		520198		1755669	Baffinella-CCMP2293-20130826|187435_1	1123844	Pavlovales-CCMP2436-20130826|12826_1	388982	Ochromonas-CCMP2298-20130826|26214_1	507246	Novel-pelagophyte-CCMP2097-20130829|124983_1		Baffinella-CCMP2293-20130826|9782_1	1610854	Pavlovales-CCMP2436-20130826|13445_1	961290	Ochromonas-CCMP2298-20130826|10274_1	429724	Novel-pelagophyte-CCMP2097-20130829|8517_1	584710		CCMP2293_1902565	CCMP2436_583496		CCMP2097_521825
					1797981	586475		520201		1755671	Baffinella-CCMP2293-20130826|32866_1	1123851	Pavlovales-CCMP2436-20130826|287739_1	388983	Ochromonas-CCMP2298-20130826|12976_1	507261	Novel-pelagophyte-CCMP2097-20130829|8680_1		Baffinella-CCMP2293-20130826|9773_1	1827384	Pavlovales-CCMP2436-20130826|13444_1	277795	Ochromonas-CCMP2298-20130826|10280_1	389949	Novel-pelagophyte-CCMP2097-20130829|8521_1	156819		CCMP2293_1902595	CCMP2436_583601		CCMP2097_521829
					1798014	586477		520202		1755672	Baffinella-CCMP2293-20130826|185530_1	1123894	Pavlovales-CCMP2436-20130826|287415_1	388986	Ochromonas-CCMP2298-20130826|49663_1	507264	Novel-pelagophyte-CCMP2097-20130829|125451_1		Baffinella-CCMP2293-20130826|9785_1	#	Pavlovales-CCMP2436-20130826|13446_1	1148875	Ochromonas-CCMP2298-20130826|10281_1	448518	Novel-pelagophyte-CCMP2097-20130829|8523_1	464764		CCMP2293_1902628	CCMP2436_583699		CCMP2097_521830
					1798016	586504		520213		1755673	Baffinella-CCMP2293-20130826|335359_1	1123895	Pavlovales-CCMP2436-20130826|34270_1	388991	Ochromonas-CCMP2298-20130826|25983_1	507269	Novel-pelagophyte-CCMP2097-20130829|126287_1		Baffinella-CCMP2293-20130826|9787_1	1826412	Pavlovales-CCMP2436-20130826|13449_1	975168	Ochromonas-CCMP2298-20130826|10272_1	448114	Novel-pelagophyte-CCMP2097-20130829|8520_1	532291		CCMP2293_1902634	CCMP2436_583700		CCMP2097_521831
					1798027	586552		520221		1755675	Baffinella-CCMP2293-20130826|278599_1	18	Pavlovales-CCMP2436-20130826|24260_1	388993	Ochromonas-CCMP2298-20130826|591_1	507273	Novel-pelagophyte-CCMP2097-20130829|1203_1		Baffinella-CCMP2293-20130826|9784_1	2020118	Pavlovales-CCMP2436-20130826|13448_1	867542	Ochromonas-CCMP2298-20130826|10283_1	444448	Novel-pelagophyte-CCMP2097-20130829|8522_1	513332		CCMP2293_1902647	CCMP2436_583701		CCMP2097_521834
					1798085	586673		520230		1755699	Baffinella-CCMP2293-20130826|334650_1	1123918	Pavlovales-CCMP2436-20130826|288433_1	388998	Ochromonas-CCMP2298-20130826|10331_1	507275	Novel-pelagophyte-CCMP2097-20130829|123486_1		Baffinella-CCMP2293-20130826|9791_1	1926888	Pavlovales-CCMP2436-20130826|13453_1	856844	Ochromonas-CCMP2298-20130826|10284_1	439842	Novel-pelagophyte-CCMP2097-20130829|8525_1	456061		CCMP2293_1902653	CCMP2436_584471		CCMP2097_521836
					1798103	586718		520232		1755708	Baffinella-CCMP2293-20130826|9720_1	1123935	Pavlovales-CCMP2436-20130826|28331_1	389000	Ochromonas-CCMP2298-20130826|49661_1	507276	Novel-pelagophyte-CCMP2097-20130829|13005_1		Baffinella-CCMP2293-20130826|9794_1	1969330	Pavlovales-CCMP2436-20130826|13451_1	845109	Ochromonas-CCMP2298-20130826|10282_1	437134	Novel-pelagophyte-CCMP2097-20130829|8526_1	624007		CCMP2293_1902658	CCMP2436_584480		CCMP2097_521843
					1798105	586788		520234		1755709	Baffinella-CCMP2293-20130826|1569_1	1123986	Pavlovales-CCMP2436-20130826|17766_1	389004	Ochromonas-CCMP2298-20130826|16041_1	507278	Novel-pelagophyte-CCMP2097-20130829|22284_1		Baffinella-CCMP2293-20130826|9795_1	1797215	Pavlovales-CCMP2436-20130826|13454_1	1096283	Ochromonas-CCMP2298-20130826|10287_1	402860	Novel-pelagophyte-CCMP2097-20130829|8524_1	566611		CCMP2293_1902716	CCMP2436_584484		CCMP2097_521845
					1798109	586797		520235		1755710	Baffinella-CCMP2293-20130826|336714_1	1124000	Pavlovales-CCMP2436-20130826|13043_1	389008	Ochromonas-CCMP2298-20130826|21103_1	507279	Novel-pelagophyte-CCMP2097-20130829|87865_1		Baffinella-CCMP2293-20130826|9797_1	1788792	Pavlovales-CCMP2436-20130826|13463_1	1042051	Ochromonas-CCMP2298-20130826|10288_1	339435	Novel-pelagophyte-CCMP2097-20130829|8528_1	561804		CCMP2293_1902750	CCMP2436_584593		CCMP2097_521850
					1798110	586798		520238		1755712	Baffinella-CCMP2293-20130826|4544_1	1124008	Pavlovales-CCMP2436-20130826|289626_1	389010	Ochromonas-CCMP2298-20130826|4006_1	507284	Novel-pelagophyte-CCMP2097-20130829|21151_1		Baffinella-CCMP2293-20130826|9799_1	1803550	Pavlovales-CCMP2436-20130826|13455_1	309839	Ochromonas-CCMP2298-20130826|10285_1	360069	Novel-pelagophyte-CCMP2097-20130829|8529_1	624931		CCMP2293_1902758	CCMP2436_584662		CCMP2097_521853
					1798127	586812		520239		1755720	Baffinella-CCMP2293-20130826|158860_1	1124011	Pavlovales-CCMP2436-20130826|5869_1	389013	Ochromonas-CCMP2298-20130826|97680_1	507288	Novel-pelagophyte-CCMP2097-20130829|21652_1		Baffinella-CCMP2293-20130826|9802_1	1761146	Pavlovales-CCMP2436-20130826|13466_1	1100199	Ochromonas-CCMP2298-20130826|10289_1	443999	Novel-pelagophyte-CCMP2097-20130829|8527_1	505487		CCMP2293_1902763	CCMP2436_584690		CCMP2097_521856
					1798129	586813		520248		1755740	Baffinella-CCMP2293-20130826|335523_1	1124017	Pavlovales-CCMP2436-20130826|3037_1	389016	Ochromonas-CCMP2298-20130826|24438_1	507292	Novel-pelagophyte-CCMP2097-20130829|125711_1		Baffinella-CCMP2293-20130826|9803_1	3018796	Pavlovales-CCMP2436-20130826|13467_1	848815	Ochromonas-CCMP2298-20130826|10290_1	448009	Novel-pelagophyte-CCMP2097-20130829|8531_1	530783		CCMP2293_1902782	CCMP2436_584695		CCMP2097_521859
					1798139	586817		520251		1755741	Baffinella-CCMP2293-20130826|333976_1	1124027	Pavlovales-CCMP2436-20130826|75176_1	389017	Ochromonas-CCMP2298-20130826|5818_1	507295	Novel-pelagophyte-CCMP2097-20130829|371_1		Baffinella-CCMP2293-20130826|9798_1	3498092	Pavlovales-CCMP2436-20130826|13465_1	867774	Ochromonas-CCMP2298-20130826|10286_1	302750	Novel-pelagophyte-CCMP2097-20130829|8530_1	547470		CCMP2293_1902798	CCMP2436_58475		CCMP2097_521860
					1798175	586859		520252		1755742	Baffinella-CCMP2293-20130826|336618_1	1124080	Pavlovales-CCMP2436-20130826|34270_1	389042	Ochromonas-CCMP2298-20130826|4098_1	507297	Novel-pelagophyte-CCMP2097-20130829|10010_1		Baffinella-CCMP2293-20130826|9801_1	1915527	Pavlovales-CCMP2436-20130826|13469_1	897046	Ochromonas-CCMP2298-20130826|10292_1	434359	Novel-pelagophyte-CCMP2097-20130829|8533_1	534976		CCMP2293_1902818	CCMP2436_584776		CCMP2097_521874
					1798176	586877		520262		1755744	Baffinella-CCMP2293-20130826|21996_1	1124083	Pavlovales-CCMP2436-20130826|288396_1	389045	Ochromonas-CCMP2298-20130826|161705_1	507300	Novel-pelagophyte-CCMP2097-20130829|78053_1		Baffinella-CCMP2293-20130826|9810_1	2232349	Pavlovales-CCMP2436-20130826|13472_1	883072	Ochromonas-CCMP2298-20130826|10291_1	450718	Novel-pelagophyte-CCMP2097-20130829|8532_1	457268		CCMP2293_1902823	CCMP2436_584821		CCMP2097_521879
					1798182	586913		520264		1755747	Baffinella-CCMP2293-20130826|31971_1	1124118	Pavlovales-CCMP2436-20130826|290445_1	389048	Ochromonas-CCMP2298-20130826|19997_1	507306	Novel-pelagophyte-CCMP2097-20130829|77087_1		Baffinella-CCMP2293-20130826|9817_1	1948858	Pavlovales-CCMP2436-20130826|13471_1	1083038	Ochromonas-CCMP2298-20130826|10294_1	443284	Novel-pelagophyte-CCMP2097-20130829|8535_1	591660		CCMP2293_1902837	CCMP2436_584904		CCMP2097_521885
					1798183	587051		520268		1755749	Baffinella-CCMP2293-20130826|278599_1	1124162	Pavlovales-CCMP2436-20130826|5486_1	389049	Ochromonas-CCMP2298-20130826|17570_1	507308	Novel-pelagophyte-CCMP2097-20130829|21902_1		Baffinella-CCMP2293-20130826|9818_1	1969637	Pavlovales-CCMP2436-20130826|13476_1	85484	Ochromonas-CCMP2298-20130826|10295_1	452942	Novel-pelagophyte-CCMP2097-20130829|8536_1	524630		CCMP2293_1902869	CCMP2436_584981		CCMP2097_521894
					1798189	587075		520272		1755758	Baffinella-CCMP2293-20130826|17769_1	1124185	Pavlovales-CCMP2436-20130826|30801_1	389079	Ochromonas-CCMP2298-20130826|10207_1	507309	Novel-pelagophyte-CCMP2097-20130829|21902_1		Baffinella-CCMP2293-20130826|9820_1	1751684	Pavlovales-CCMP2436-20130826|13475_1	963647	Ochromonas-CCMP2298-20130826|10297_1	264381	Novel-pelagophyte-CCMP2097-20130829|8537_1	498642		CCMP2293_1902948	CCMP2436_585000		CCMP2097_521895
					1798196	587093		520282		1755759	Baffinella-CCMP2293-20130826|335077_1	1124211	Pavlovales-CCMP2436-20130826|129804_1	389094	Ochromonas-CCMP2298-20130826|161858_1	507315	Novel-pelagophyte-CCMP2097-20130829|77387_1		Baffinella-CCMP2293-20130826|9824_1	1908408	Pavlovales-CCMP2436-20130826|13480_1	418306	Ochromonas-CCMP2298-20130826|10296_1	429868	Novel-pelagophyte-CCMP2097-20130829|8534_1	613001		CCMP2293_1902952	CCMP2436_585060		CCMP2097_521897
					1798209	587169		520283		1755761	Baffinella-CCMP2293-20130826|14301_1	1124282	Pavlovales-CCMP2436-20130826|32704_1	389096	Ochromonas-CCMP2298-20130826|17143_1	507317	Novel-pelagophyte-CCMP2097-20130829|9639_1		Baffinella-CCMP2293-20130826|9822_1	2347618	Pavlovales-CCMP2436-20130826|13473_1	842976	Ochromonas-CCMP2298-20130826|10298_1	444003	Novel-pelagophyte-CCMP2097-20130829|8539_1	559137		CCMP2293_1902972	CCMP2436_585103		CCMP2097_521906
					1798219	587172		520293		1755769	Baffinella-CCMP2293-20130826|16140_1	1124289	Pavlovales-CCMP2436-20130826|14909_1	389100	Ochromonas-CCMP2298-20130826|162002_1	507320	Novel-pelagophyte-CCMP2097-20130829|112101_1		Baffinella-CCMP2293-20130826|9811_1	1810949	Pavlovales-CCMP2436-20130826|13482_1	951720	Ochromonas-CCMP2298-20130826|10299_1	393032	Novel-pelagophyte-CCMP2097-20130829|8540_1	514446		CCMP2293_1903029	CCMP2436_585145		CCMP2097_521911
					1798221	587277		520297		1755781	Baffinella-CCMP2293-20130826|334359_1	1124294	Pavlovales-CCMP2436-20130826|287939_1	389117	Ochromonas-CCMP2298-20130826|11552_1	507329	Novel-pelagophyte-CCMP2097-20130829|22339_1		Baffinella-CCMP2293-20130826|9826_1	1964123	Pavlovales-CCMP2436-20130826|13484_1	894216	Ochromonas-CCMP2298-20130826|10301_1	428406	Novel-pelagophyte-CCMP2097-20130829|8542_1	537532		CCMP2293_1903041	CCMP2436_585204		CCMP2097_521917
					1798226	587295		520303		1755793	Baffinella-CCMP2293-20130826|17413_1	1124340	Pavlovales-CCMP2436-20130826|288356_1	389118	Ochromonas-CCMP2298-20130826|23646_1	507332	Novel-pelagophyte-CCMP2097-20130829|8980_1		Baffinella-CCMP2293-20130826|9828_1	1907859	Pavlovales-CCMP2436-20130826|13485_1	881138	Ochromonas-CCMP2298-20130826|10302_1	263688	Novel-pelagophyte-CCMP2097-20130829|8541_1	625313		CCMP2293_1903078	CCMP2436_585221		CCMP2097_521919
					1798236	587351		520328		1755815	Baffinella-CCMP2293-20130826|333655_1	1124367	Pavlovales-CCMP2436-20130826|29374_1	389125	Ochromonas-CCMP2298-20130826|126185_1	507337	Novel-pelagophyte-CCMP2097-20130829|97126_1		Baffinella-CCMP2293-20130826|9829_1	1896588	Pavlovales-CCMP2436-20130826|13483_1	976611	Ochromonas-CCMP2298-20130826|10306_1	401429	Novel-pelagophyte-CCMP2097-20130829|8543_1	487151		CCMP2293_1903103	CCMP2436_585316		CCMP2097_521920
					1798244	587373		520334		1755817	Baffinella-CCMP2293-20130826|334239_1	1124425	Pavlovales-CCMP2436-20130826|151856_1	389131	Ochromonas-CCMP2298-20130826|100129_1	507345	Novel-pelagophyte-CCMP2097-20130829|32623_1		Baffinella-CCMP2293-20130826|9831_1	1630134	Pavlovales-CCMP2436-20130826|13490_1	888312	Ochromonas-CCMP2298-20130826|10307_1	#	Novel-pelagophyte-CCMP2097-20130829|8545_1	510188		CCMP2293_1903113	CCMP2436_585356		CCMP2097_521928
					1798246	587393		520335		1755819	Baffinella-CCMP2293-20130826|212943_1	1124445	Pavlovales-CCMP2436-20130826|7837_1	389132	Ochromonas-CCMP2298-20130826|100129_1	507346	Novel-pelagophyte-CCMP2097-20130829|21355_1		Baffinella-CCMP2293-20130826|9836_1	1920569	Pavlovales-CCMP2436-20130826|13489_1	877348	Ochromonas-CCMP2298-20130826|10309_1	#	Novel-pelagophyte-CCMP2097-20130829|8538_1	506349		CCMP2293_1903136	CCMP2436_585475		CCMP2097_521932
					1798248	587413		520340		1755822	Baffinella-CCMP2293-20130826|30626_1	1124446	Pavlovales-CCMP2436-20130826|16551_1	389134	Ochromonas-CCMP2298-20130826|1415_1	507348	Novel-pelagophyte-CCMP2097-20130829|12539_1		Baffinella-CCMP2293-20130826|9835_1	1794531	Pavlovales-CCMP2436-20130826|13491_1	955546	Ochromonas-CCMP2298-20130826|10310_1	401835	Novel-pelagophyte-CCMP2097-20130829|8546_1	622986		CCMP2293_1903139	CCMP2436_585517		CCMP2097_521937
					1798249	587432		520341		1755824	Baffinella-CCMP2293-20130826|10693_1	1124465	Pavlovales-CCMP2436-20130826|25771_1	389137	Ochromonas-CCMP2298-20130826|21721_1	507355	Novel-pelagophyte-CCMP2097-20130829|17867_1		Baffinella-CCMP2293-20130826|9837_1	1789230	Pavlovales-CCMP2436-20130826|13496_1	369970	Ochromonas-CCMP2298-20130826|10311_1	397497	Novel-pelagophyte-CCMP2097-20130829|8544_1	464997		CCMP2293_1903144	CCMP2436_585602		CCMP2097_521939
					1798258	587443		520343		1755825	Baffinella-CCMP2293-20130826|8933_1	1124520	Pavlovales-CCMP2436-20130826|288502_1	389142	Ochromonas-CCMP2298-20130826|829_1	507361	Novel-pelagophyte-CCMP2097-20130829|69812_1		Baffinella-CCMP2293-20130826|9832_1	1929799	Pavlovales-CCMP2436-20130826|13499_1	1068800	Ochromonas-CCMP2298-20130826|10305_1	36717	Novel-pelagophyte-CCMP2097-20130829|8548_1	462361		CCMP2293_1903174	CCMP2436_585618		CCMP2097_521950
					1798265	587483		520344		1755829	Baffinella-CCMP2293-20130826|335428_1	1124526	Pavlovales-CCMP2436-20130826|27540_1	389147	Ochromonas-CCMP2298-20130826|6851_1	507370	Novel-pelagophyte-CCMP2097-20130829|40584_1		Baffinella-CCMP2293-20130826|9843_1	1954387	Pavlovales-CCMP2436-20130826|13495_1	382003	Ochromonas-CCMP2298-20130826|10314_1	148379	Novel-pelagophyte-CCMP2097-20130829|8550_1	523409		CCMP2293_1903210	CCMP2436_585625		CCMP2097_521952
					1798271	587545		520347		1755830	Baffinella-CCMP2293-20130826|32484_1	112454	Pavlovales-CCMP2436-20130826|229499_1	389151	Ochromonas-CCMP2298-20130826|3447_1	507380	Novel-pelagophyte-CCMP2097-20130829|21672_1		Baffinella-CCMP2293-20130826|9844_1	2206348	Pavlovales-CCMP2436-20130826|13502_1	1056391	Ochromonas-CCMP2298-20130826|10313_1	420353	Novel-pelagophyte-CCMP2097-20130829|8549_1	584185		CCMP2293_1903228	CCMP2436_585718		CCMP2097_521958
					1798274	587593		520349		1755831	Baffinella-CCMP2293-20130826|622_1	1124550	Pavlovales-CCMP2436-20130826|287845_1	389153	Ochromonas-CCMP2298-20130826|128611_1	507385	Novel-pelagophyte-CCMP2097-20130829|105_1		Baffinella-CCMP2293-20130826|9846_1	1902081	Pavlovales-CCMP2436-20130826|13501_1	890404	Ochromonas-CCMP2298-20130826|10317_1	397318	Novel-pelagophyte-CCMP2097-20130829|8551_1	620648		CCMP2293_1903327	CCMP2436_585719		CCMP2097_521971
					1798275	587657		520352		1755836	Baffinella-CCMP2293-20130826|32496_1	1124562	Pavlovales-CCMP2436-20130826|21175_1	389156	Ochromonas-CCMP2298-20130826|62250_1	507386	Novel-pelagophyte-CCMP2097-20130829|7121_1		Baffinella-CCMP2293-20130826|9847_1	1931375	Pavlovales-CCMP2436-20130826|13503_1	880260	Ochromonas-CCMP2298-20130826|10321_1	126234	Novel-pelagophyte-CCMP2097-20130829|8554_1	435442		CCMP2293_1903363	CCMP2436_585809		CCMP2097_521972
					1798277	587714		520353		1755837	Baffinella-CCMP2293-20130826|22419_1	1124565	Pavlovales-CCMP2436-20130826|92745_1	389158	Ochromonas-CCMP2298-20130826|20499_1	507387	Novel-pelagophyte-CCMP2097-20130829|21754_1		Baffinella-CCMP2293-20130826|9854_1	1916078	Pavlovales-CCMP2436-20130826|13500_1	834208	Ochromonas-CCMP2298-20130826|10312_1	401132	Novel-pelagophyte-CCMP2097-20130829|8552_1	547740		CCMP2293_1903413	CCMP2436_585815		CCMP2097_521976
					1798278	587727		520355		1755852	Baffinella-CCMP2293-20130826|38436_1	1124595	Pavlovales-CCMP2436-20130826|15056_1	389159	Ochromonas-CCMP2298-20130826|10886_1	507388	Novel-pelagophyte-CCMP2097-20130829|12646_1		Baffinella-CCMP2293-20130826|9852_1	1934099	Pavlovales-CCMP2436-20130826|13504_1	1043004	Ochromonas-CCMP2298-20130826|10322_1	400545	Novel-pelagophyte-CCMP2097-20130829|8553_1	539534		CCMP2293_1903487	CCMP2436_585856		CCMP2097_521983
					1798279	587752		520356		1755853	Baffinella-CCMP2293-20130826|335844_1	1124644	Pavlovales-CCMP2436-20130826|287193_1	389160	Ochromonas-CCMP2298-20130826|126105_1	507389	Novel-pelagophyte-CCMP2097-20130829|11603_1		Baffinella-CCMP2293-20130826|9857_1	1613711	Pavlovales-CCMP2436-20130826|13506_1	220836	Ochromonas-CCMP2298-20130826|10323_1	325749	Novel-pelagophyte-CCMP2097-20130829|8556_1	620971		CCMP2293_1903536	CCMP2436_585865		CCMP2097_521992
					1798291	587842		520359		1755854	Baffinella-CCMP2293-20130826|11455_1	1124646	Pavlovales-CCMP2436-20130826|288477_1	389162	Ochromonas-CCMP2298-20130826|160210_1	507390	Novel-pelagophyte-CCMP2097-20130829|613_1		Baffinella-CCMP2293-20130826|9858_1	1945228	Pavlovales-CCMP2436-20130826|13507_1	855631	Ochromonas-CCMP2298-20130826|10324_1	394476	Novel-pelagophyte-CCMP2097-20130829|8555_1	621287		CCMP2293_1903565	CCMP2436_585911		CCMP2097_521997
					1798294	587903		520360		1755855	Baffinella-CCMP2293-20130826|336314_1	1124649	Pavlovales-CCMP2436-20130826|2062_1	389164	Ochromonas-CCMP2298-20130826|5981_1	507391	Novel-pelagophyte-CCMP2097-20130829|613_1		Baffinella-CCMP2293-20130826|9863_1	1823477	Pavlovales-CCMP2436-20130826|13511_1	844497	Ochromonas-CCMP2298-20130826|10327_1	165002	Novel-pelagophyte-CCMP2097-20130829|8557_1	506287		CCMP2293_1903581	CCMP2436_585934		CCMP2097_521999
					1798312	588068		520361		1755856	Baffinella-CCMP2293-20130826|15260_1	11246	Pavlovales-CCMP2436-20130826|26974_1	389169	Ochromonas-CCMP2298-20130826|7009_1	507392	Novel-pelagophyte-CCMP2097-20130829|17076_1		Baffinella-CCMP2293-20130826|9861_1	1957731	Pavlovales-CCMP2436-20130826|13509_1	1011392	Ochromonas-CCMP2298-20130826|10328_1	443695	Novel-pelagophyte-CCMP2097-20130829|8558_1	509344		CCMP2293_1903585	CCMP2436_585950		CCMP2097_522003
					1798333	588069		520368		1755858	Baffinella-CCMP2293-20130826|189519_1	1124772	Pavlovales-CCMP2436-20130826|10536_1	389171	Ochromonas-CCMP2298-20130826|134181_1	507397	Novel-pelagophyte-CCMP2097-20130829|2923_1		Baffinella-CCMP2293-20130826|9865_1	3584532	Pavlovales-CCMP2436-20130826|13508_1	1035554	Ochromonas-CCMP2298-20130826|10320_1	#	Novel-pelagophyte-CCMP2097-20130829|8559_1	494976		CCMP2293_1903603	CCMP2436_585960		CCMP2097_522011
					1798357	588127		520376		1755860	Baffinella-CCMP2293-20130826|8035_1	1124792	Pavlovales-CCMP2436-20130826|289469_1	389176	Ochromonas-CCMP2298-20130826|26716_1	507405	Novel-pelagophyte-CCMP2097-20130829|8917_1		Baffinella-CCMP2293-20130826|9867_1	1842460	Pavlovales-CCMP2436-20130826|13513_1	843856	Ochromonas-CCMP2298-20130826|10330_1	351190	Novel-pelagophyte-CCMP2097-20130829|8561_1	514927		CCMP2293_1903650	CCMP2436_585972		CCMP2097_522029
					1798359	588198		520388		1755861	Baffinella-CCMP2293-20130826|9937_1	1124832	Pavlovales-CCMP2436-20130826|289971_1	389182	Ochromonas-CCMP2298-20130826|5052_1	507413	Novel-pelagophyte-CCMP2097-20130829|125296_1		Baffinella-CCMP2293-20130826|9869_1	1846845	Pavlovales-CCMP2436-20130826|13515_1	833593	Ochromonas-CCMP2298-20130826|10326_1	#	Novel-pelagophyte-CCMP2097-20130829|8560_1	530615		CCMP2293_1903702	CCMP2436_585992		CCMP2097_522035
					1798361	588224		520391		1755865	Baffinella-CCMP2293-20130826|18377_1	1124876	Pavlovales-CCMP2436-20130826|4298_1	389183	Ochromonas-CCMP2298-20130826|5052_1	507415	Novel-pelagophyte-CCMP2097-20130829|25369_1		Baffinella-CCMP2293-20130826|9870_1	2951521	Pavlovales-CCMP2436-20130826|13510_1	839829	Ochromonas-CCMP2298-20130826|10331_1	388998	Novel-pelagophyte-CCMP2097-20130829|8565_1	17804		CCMP2293_1903717	CCMP2436_586170		CCMP2097_522039
					1798367	588232		520392		1755866	Baffinella-CCMP2293-20130826|33151_1	1124953	Pavlovales-CCMP2436-20130826|4593_1	389187	Ochromonas-CCMP2298-20130826|12212_1	507417	Novel-pelagophyte-CCMP2097-20130829|13425_1		Baffinella-CCMP2293-20130826|9821_1	1800769	Pavlovales-CCMP2436-20130826|13518_1	952106	Ochromonas-CCMP2298-20130826|10335_1	453069	Novel-pelagophyte-CCMP2097-20130829|8564_1	571708		CCMP2293_1903722	CCMP2436_586214		CCMP2097_522047
					1798370	588235		520395		1755868	Baffinella-CCMP2293-20130826|31768_1	1124984	Pavlovales-CCMP2436-20130826|219907_1	389192	Ochromonas-CCMP2298-20130826|160716_1	507427	Novel-pelagophyte-CCMP2097-20130829|18676_1		Baffinella-CCMP2293-20130826|9871_1	1979902	Pavlovales-CCMP2436-20130826|13521_1	848495	Ochromonas-CCMP2298-20130826|10334_1	144933	Novel-pelagophyte-CCMP2097-20130829|8563_1	586880		CCMP2293_1903731	CCMP2436_586227		CCMP2097_522049
					1798372	588343		520401		1755880	Baffinella-CCMP2293-20130826|5150_1	1124998	Pavlovales-CCMP2436-20130826|288475_1	389193	Ochromonas-CCMP2298-20130826|18448_1	507428	Novel-pelagophyte-CCMP2097-20130829|123218_1		Baffinella-CCMP2293-20130826|9873_1	1656712	Pavlovales-CCMP2436-20130826|13512_1	835271	Ochromonas-CCMP2298-20130826|10333_1	392916	Novel-pelagophyte-CCMP2097-20130829|8567_1	613629		CCMP2293_1903746	CCMP2436_586236		CCMP2097_522050
					1798380	588439		520405		1755881	Baffinella-CCMP2293-20130826|4544_1	24	Pavlovales-CCMP2436-20130826|27450_1	389230	Ochromonas-CCMP2298-20130826|540_1	507430	Novel-pelagophyte-CCMP2097-20130829|27582_1		Baffinella-CCMP2293-20130826|9877_1	2263104	Pavlovales-CCMP2436-20130826|13522_1	938423	Ochromonas-CCMP2298-20130826|10337_1	395702	Novel-pelagophyte-CCMP2097-20130829|8562_1	615339		CCMP2293_1903800	CCMP2436_586268		CCMP2097_522052
					1798381	588570		520409		1755893	Baffinella-CCMP2293-20130826|324225_1	4	Pavlovales-CCMP2436-20130826|9065_1	389237	Ochromonas-CCMP2298-20130826|4253_1	507431	Novel-pelagophyte-CCMP2097-20130829|7719_1		Baffinella-CCMP2293-20130826|9878_1	1772930	Pavlovales-CCMP2436-20130826|13523_1	866736	Ochromonas-CCMP2298-20130826|10336_1	447157	Novel-pelagophyte-CCMP2097-20130829|8566_1	591535		CCMP2293_1903819	CCMP2436_586273		CCMP2097_522054
					1798405	588634		520413		1755894	Baffinella-CCMP2293-20130826|40493_1	1125120	Pavlovales-CCMP2436-20130826|32223_1	389239	Ochromonas-CCMP2298-20130826|160564_1	507433	Novel-pelagophyte-CCMP2097-20130829|20543_1		Baffinella-CCMP2293-20130826|9874_1	1580231	Pavlovales-CCMP2436-20130826|13525_1	1149864	Ochromonas-CCMP2298-20130826|10332_1	409860	Novel-pelagophyte-CCMP2097-20130829|8568_1	194086		CCMP2293_1903837	CCMP2436_586333		CCMP2097_522060
					1798408	588647		520418		1755900	Baffinella-CCMP2293-20130826|280820_1	1125131	Pavlovales-CCMP2436-20130826|12826_1	389249	Ochromonas-CCMP2298-20130826|16630_1	507437	Novel-pelagophyte-CCMP2097-20130829|12022_1		Baffinella-CCMP2293-20130826|9885_1	1764933	Pavlovales-CCMP2436-20130826|13524_1	952754	Ochromonas-CCMP2298-20130826|10339_1	217829	Novel-pelagophyte-CCMP2097-20130829|8570_1	478125		CCMP2293_1903841	CCMP2436_586338		CCMP2097_522062
					1798455	588681		520423		1755908	Baffinella-CCMP2293-20130826|333232_1	1125138	Pavlovales-CCMP2436-20130826|111273_1	389250	Ochromonas-CCMP2298-20130826|160912_1	507439	Novel-pelagophyte-CCMP2097-20130829|8369_1		Baffinella-CCMP2293-20130826|9889_1	1617581	Pavlovales-CCMP2436-20130826|13527_1	1078384	Ochromonas-CCMP2298-20130826|10340_1	398831	Novel-pelagophyte-CCMP2097-20130829|8569_1	532052		CCMP2293_1903858	CCMP2436_586369		CCMP2097_522069
					1798490	588695		520425		1755909	Baffinella-CCMP2293-20130826|335812_1	1125229	Pavlovales-CCMP2436-20130826|22530_1	389256	Ochromonas-CCMP2298-20130826|20896_1	507443	Novel-pelagophyte-CCMP2097-20130829|11028_1		Baffinella-CCMP2293-20130826|9886_1	1889859	Pavlovales-CCMP2436-20130826|13519_1	938459	Ochromonas-CCMP2298-20130826|10341_1	323561	Novel-pelagophyte-CCMP2097-20130829|8571_1	516627		CCMP2293_1903910	CCMP2436_586381		CCMP2097_522070
					1798492	588714		520431		1755924	Baffinella-CCMP2293-20130826|11733_1	1125266	Pavlovales-CCMP2436-20130826|9974_1	389259	Ochromonas-CCMP2298-20130826|96425_1	507445	Novel-pelagophyte-CCMP2097-20130829|11530_1		Baffinella-CCMP2293-20130826|9890_1	1782271	Pavlovales-CCMP2436-20130826|13526_1	589067	Ochromonas-CCMP2298-20130826|10346_1	#	Novel-pelagophyte-CCMP2097-20130829|8573_1	#		CCMP2293_1903943	CCMP2436_586403		CCMP2097_522073
					1798516	588749		520435		1755926	Baffinella-CCMP2293-20130826|28551_1	1125288	Pavlovales-CCMP2436-20130826|40052_1	389263	Ochromonas-CCMP2298-20130826|19523_1	507447	Novel-pelagophyte-CCMP2097-20130829|1581_1		Baffinella-CCMP2293-20130826|9893_1	1837981	Pavlovales-CCMP2436-20130826|13533_1	1065429	Ochromonas-CCMP2298-20130826|10348_1	269372	Novel-pelagophyte-CCMP2097-20130829|8576_1	623340		CCMP2293_1903954	CCMP2436_586408		CCMP2097_522077
					1798566	588757		520441		1755928	Baffinella-CCMP2293-20130826|149705_1	1125318	Pavlovales-CCMP2436-20130826|288829_1	389276	Ochromonas-CCMP2298-20130826|25266_1	507448	Novel-pelagophyte-CCMP2097-20130829|22399_1		Baffinella-CCMP2293-20130826|9896_1	2494081	Pavlovales-CCMP2436-20130826|13536_1	1097900	Ochromonas-CCMP2298-20130826|10354_1	226940	Novel-pelagophyte-CCMP2097-20130829|8577_1	460234		CCMP2293_1903959	CCMP2436_586433		CCMP2097_522081
					1798581	588759		520444		1755930	Baffinella-CCMP2293-20130826|333994_1	1125340	Pavlovales-CCMP2436-20130826|253109_1	389281	Ochromonas-CCMP2298-20130826|161225_1	507451	Novel-pelagophyte-CCMP2097-20130829|97109_1		Baffinella-CCMP2293-20130826|9888_1	2653392	Pavlovales-CCMP2436-20130826|13534_1	1147963	Ochromonas-CCMP2298-20130826|10349_1	236729	Novel-pelagophyte-CCMP2097-20130829|8575_1	520866		CCMP2293_1903987	CCMP2436_586475		CCMP2097_522090
					1798626	588766		520446		1755931	Baffinella-CCMP2293-20130826|8584_1	1125348	Pavlovales-CCMP2436-20130826|290199_1	389285	Ochromonas-CCMP2298-20130826|18089_1	507454	Novel-pelagophyte-CCMP2097-20130829|3006_1		Baffinella-CCMP2293-20130826|9894_1	1808192	Pavlovales-CCMP2436-20130826|13537_1	1057191	Ochromonas-CCMP2298-20130826|10353_1	244244	Novel-pelagophyte-CCMP2097-20130829|8572_1	537575		CCMP2293_1903989	CCMP2436_586477		CCMP2097_522094
					1798655	588779		520447		1755935	Baffinella-CCMP2293-20130826|14247_1	1125352	Pavlovales-CCMP2436-20130826|2056_1	389322	Ochromonas-CCMP2298-20130826|160522_1	507458	Novel-pelagophyte-CCMP2097-20130829|9656_1		Baffinella-CCMP2293-20130826|9900_1	1885049	Pavlovales-CCMP2436-20130826|13538_1	1147736	Ochromonas-CCMP2298-20130826|10357_1	#	Novel-pelagophyte-CCMP2097-20130829|8574_1	518142		CCMP2293_1903990	CCMP2436_586483		CCMP2097_522096
					1798671	588793		520458		1755946	Baffinella-CCMP2293-20130826|16980_1	1125410	Pavlovales-CCMP2436-20130826|4835_1	389335	Ochromonas-CCMP2298-20130826|83054_1	507462	Novel-pelagophyte-CCMP2097-20130829|26352_1		Baffinella-CCMP2293-20130826|9903_1	1840412	Pavlovales-CCMP2436-20130826|13542_1	905160	Ochromonas-CCMP2298-20130826|10358_1	122439	Novel-pelagophyte-CCMP2097-20130829|8582_1	522745		CCMP2293_1903995	CCMP2436_586504		CCMP2097_522097
					1798682	588799		520470		1755949	Baffinella-CCMP2293-20130826|98211_1	1125494	Pavlovales-CCMP2436-20130826|36476_1	389339	Ochromonas-CCMP2298-20130826|14809_1	507487	Novel-pelagophyte-CCMP2097-20130829|12923_1		Baffinella-CCMP2293-20130826|9908_1	1909963	Pavlovales-CCMP2436-20130826|13531_1	918605	Ochromonas-CCMP2298-20130826|10359_1	390956	Novel-pelagophyte-CCMP2097-20130829|8578_1	586900		CCMP2293_1904002	CCMP2436_586609		CCMP2097_522100
					1798691	588817		520474		1755954	Baffinella-CCMP2293-20130826|15551_1	1125495	Pavlovales-CCMP2436-20130826|38378_1	389344	Ochromonas-CCMP2298-20130826|160469_1	507495	Novel-pelagophyte-CCMP2097-20130829|96127_1		Baffinella-CCMP2293-20130826|9907_1	1563146	Pavlovales-CCMP2436-20130826|13541_1	919740	Ochromonas-CCMP2298-20130826|10351_1	418539	Novel-pelagophyte-CCMP2097-20130829|8579_1	485627		CCMP2293_1904045	CCMP2436_586673		CCMP2097_522103
					1798699	588898		520479		1755975	Baffinella-CCMP2293-20130826|39534_1	1125504	Pavlovales-CCMP2436-20130826|31627_1	389346	Ochromonas-CCMP2298-20130826|1585_1	507502	Novel-pelagophyte-CCMP2097-20130829|21471_1		Baffinella-CCMP2293-20130826|9910_1	1831335	Pavlovales-CCMP2436-20130826|13540_1	850979	Ochromonas-CCMP2298-20130826|10360_1	227045	Novel-pelagophyte-CCMP2097-20130829|8580_1	528087		CCMP2293_1904051	CCMP2436_586756		CCMP2097_522106
					1798707	589067		520483		1755976	Baffinella-CCMP2293-20130826|39533_1	1125516	Pavlovales-CCMP2436-20130826|288419_1	389347	Ochromonas-CCMP2298-20130826|22178_1	507506	Novel-pelagophyte-CCMP2097-20130829|10791_1		Baffinella-CCMP2293-20130826|9912_1	1945472	Pavlovales-CCMP2436-20130826|13544_1	1038561	Ochromonas-CCMP2298-20130826|10362_1	409221	Novel-pelagophyte-CCMP2097-20130829|8585_1	511951		CCMP2293_1904053	CCMP2436_586788		CCMP2097_522109
					1798792	589206		520493		1755977	Baffinella-CCMP2293-20130826|313083_1	1125533	Pavlovales-CCMP2436-20130826|174167_1	389353	Ochromonas-CCMP2298-20130826|17538_1	507510	Novel-pelagophyte-CCMP2097-20130829|11643_1		Baffinella-CCMP2293-20130826|9913_1	1635233	Pavlovales-CCMP2436-20130826|13545_1	931489	Ochromonas-CCMP2298-20130826|10361_1	319880	Novel-pelagophyte-CCMP2097-20130829|8586_1	611633		CCMP2293_1904098	CCMP2436_586812		CCMP2097_522113
					1798800	589261		520496		1755987	Baffinella-CCMP2293-20130826|29551_1	23	Pavlovales-CCMP2436-20130826|2151_1	389360	Ochromonas-CCMP2298-20130826|12186_1	507517	Novel-pelagophyte-CCMP2097-20130829|3035_1		Baffinella-CCMP2293-20130826|9914_1	1933427	Pavlovales-CCMP2436-20130826|13548_1	1098384	Ochromonas-CCMP2298-20130826|10365_1	#	Novel-pelagophyte-CCMP2097-20130829|8583_1	460295		CCMP2293_1904111	CCMP2436_586817		CCMP2097_522114
					1798812	589271		520497		1755988	Baffinella-CCMP2293-20130826|335348_1	112558	Pavlovales-CCMP2436-20130826|4374_1	389366	Ochromonas-CCMP2298-20130826|21143_1	507525	Novel-pelagophyte-CCMP2097-20130829|2762_1		Baffinella-CCMP2293-20130826|9921_1	1878618	Pavlovales-CCMP2436-20130826|13547_1	912026	Ochromonas-CCMP2298-20130826|10363_1	448495	Novel-pelagophyte-CCMP2097-20130829|8588_1	555692		CCMP2293_1904167	CCMP2436_586859		CCMP2097_522115
					1798814	589272		520499		1755998	Baffinella-CCMP2293-20130826|255096_1	1125623	Pavlovales-CCMP2436-20130826|16629_1	389384	Ochromonas-CCMP2298-20130826|161402_1	507527	Novel-pelagophyte-CCMP2097-20130829|2762_1		Baffinella-CCMP2293-20130826|9917_1	3352049	Pavlovales-CCMP2436-20130826|13551_1	848634	Ochromonas-CCMP2298-20130826|10364_1	187089	Novel-pelagophyte-CCMP2097-20130829|8589_1	513051		CCMP2293_1904169	CCMP2436_586877		CCMP2097_522121
					1798816	589319		520501		1755999	Baffinella-CCMP2293-20130826|22782_1	1125637	Pavlovales-CCMP2436-20130826|288976_1	389407	Ochromonas-CCMP2298-20130826|21131_1	507528	Novel-pelagophyte-CCMP2097-20130829|10280_1		Baffinella-CCMP2293-20130826|9922_1	2324459	Pavlovales-CCMP2436-20130826|13552_1	839073	Ochromonas-CCMP2298-20130826|10366_1	194392	Novel-pelagophyte-CCMP2097-20130829|8590_1	532264		CCMP2293_1904183	CCMP2436_586913		CCMP2097_522124
					1798819	589336		520506		1756015	Baffinella-CCMP2293-20130826|17800_1	1125681	Pavlovales-CCMP2436-20130826|29991_1	389415	Ochromonas-CCMP2298-20130826|4647_1	507531	Novel-pelagophyte-CCMP2097-20130829|122533_1		Baffinella-CCMP2293-20130826|9916_1	1969637	Pavlovales-CCMP2436-20130826|13554_1	58475	Ochromonas-CCMP2298-20130826|10369_1	394187	Novel-pelagophyte-CCMP2097-20130829|8592_1	510849		CCMP2293_1904186	CCMP2436_586940		CCMP2097_522127
					1798831	589337		520508		1756019	Baffinella-CCMP2293-20130826|18460_1	1125714	Pavlovales-CCMP2436-20130826|288808_1	389418	Ochromonas-CCMP2298-20130826|25357_1	507534	Novel-pelagophyte-CCMP2097-20130829|126400_1		Baffinella-CCMP2293-20130826|9923_1	3134808	Pavlovales-CCMP2436-20130826|13555_1	1090591	Ochromonas-CCMP2298-20130826|10371_1	414955	Novel-pelagophyte-CCMP2097-20130829|8591_1	519408		CCMP2293_1904201	CCMP2436_587051		CCMP2097_522130
					1798845	589356		520517		1756033	Baffinella-CCMP2293-20130826|8080_1	1125763	Pavlovales-CCMP2436-20130826|81649_1	389434	Ochromonas-CCMP2298-20130826|21871_1	507536	Novel-pelagophyte-CCMP2097-20130829|125534_1		Baffinella-CCMP2293-20130826|9924_1	1609614	Pavlovales-CCMP2436-20130826|13558_1	1020176	Ochromonas-CCMP2298-20130826|10370_1	#	Novel-pelagophyte-CCMP2097-20130829|8593_1	482907		CCMP2293_1904287	CCMP2436_587075		CCMP2097_522138
					1798855	589409		520520		1756034	Baffinella-CCMP2293-20130826|75_1	1125806	Pavlovales-CCMP2436-20130826|217280_1	389441	Ochromonas-CCMP2298-20130826|17065_1	507540	Novel-pelagophyte-CCMP2097-20130829|21255_1		Baffinella-CCMP2293-20130826|9930_1	1921475	Pavlovales-CCMP2436-20130826|13559_1	873304	Ochromonas-CCMP2298-20130826|10372_1	406944	Novel-pelagophyte-CCMP2097-20130829|8595_1	511406		CCMP2293_1904291	CCMP2436_587093		CCMP2097_522139
					1798881	589419		520524		1756037	Baffinella-CCMP2293-20130826|13538_1	1125838	Pavlovales-CCMP2436-20130826|33321_1	389445	Ochromonas-CCMP2298-20130826|19980_1	507551	Novel-pelagophyte-CCMP2097-20130829|9765_1		Baffinella-CCMP2293-20130826|9931_1	1795614	Pavlovales-CCMP2436-20130826|13561_1	990216	Ochromonas-CCMP2298-20130826|10373_1	#	Novel-pelagophyte-CCMP2097-20130829|8594_1	618515		CCMP2293_1904306	CCMP2436_58721		CCMP2097_522152
					1798889	589450		520525		1756039	Baffinella-CCMP2293-20130826|6599_1	1125843	Pavlovales-CCMP2436-20130826|130725_1	389454	Ochromonas-CCMP2298-20130826|16734_1	507553	Novel-pelagophyte-CCMP2097-20130829|124441_1		Baffinella-CCMP2293-20130826|9932_1	1788851	Pavlovales-CCMP2436-20130826|13562_1	902781	Ochromonas-CCMP2298-20130826|10376_1	443757	Novel-pelagophyte-CCMP2097-20130829|8598_1	506227		CCMP2293_1904314	CCMP2436_587244		CCMP2097_522153
					1798896	589453		520528		1756041	Baffinella-CCMP2293-20130826|17731_1	1125906	Pavlovales-CCMP2436-20130826|253171_1	389456	Ochromonas-CCMP2298-20130826|27_1	507557	Novel-pelagophyte-CCMP2097-20130829|12994_1		Baffinella-CCMP2293-20130826|9919_1	1981015	Pavlovales-CCMP2436-20130826|13556_1	20197	Ochromonas-CCMP2298-20130826|10377_1	414379	Novel-pelagophyte-CCMP2097-20130829|8596_1	546785		CCMP2293_1904339	CCMP2436_587280		CCMP2097_522154
					1798930	589480		520530		1756049	Baffinella-CCMP2293-20130826|23475_1	1125912	Pavlovales-CCMP2436-20130826|290255_1	389466	Ochromonas-CCMP2298-20130826|59145_1	507558	Novel-pelagophyte-CCMP2097-20130829|24731_1		Baffinella-CCMP2293-20130826|9927_1	1836868	Pavlovales-CCMP2436-20130826|13565_1	465663	Ochromonas-CCMP2298-20130826|10380_1	349215	Novel-pelagophyte-CCMP2097-20130829|8600_1	523166		CCMP2293_1904436	CCMP2436_587295		CCMP2097_522156
					1798937	589526		520535		1756059	Baffinella-CCMP2293-20130826|333120_1	1125966	Pavlovales-CCMP2436-20130826|7016_1	389473	Ochromonas-CCMP2298-20130826|22004_1	507567	Novel-pelagophyte-CCMP2097-20130829|3675_1		Baffinella-CCMP2293-20130826|9939_1	1817128	Pavlovales-CCMP2436-20130826|13567_1	899087	Ochromonas-CCMP2298-20130826|10383_1	430530	Novel-pelagophyte-CCMP2097-20130829|8599_1	614873		CCMP2293_1904448	CCMP2436_587307		CCMP2097_522157
					1798959	589592		520537		1756060	Baffinella-CCMP2293-20130826|17101_1	1126046	Pavlovales-CCMP2436-20130826|287185_1	389476	Ochromonas-CCMP2298-20130826|2617_1	507572	Novel-pelagophyte-CCMP2097-20130829|17643_1		Baffinella-CCMP2293-20130826|9941_1	2798129	Pavlovales-CCMP2436-20130826|13570_1	883414	Ochromonas-CCMP2298-20130826|10384_1	346056	Novel-pelagophyte-CCMP2097-20130829|8587_1	589160		CCMP2293_1904493	CCMP2436_587351		CCMP2097_522159
					1798960	589626		520540		1756062	Baffinella-CCMP2293-20130826|28371_1	1126069	Pavlovales-CCMP2436-20130826|26346_1	389483	Ochromonas-CCMP2298-20130826|1157_1	507580	Novel-pelagophyte-CCMP2097-20130829|5786_1		Baffinella-CCMP2293-20130826|9943_1	2927658	Pavlovales-CCMP2436-20130826|13568_1	302027	Ochromonas-CCMP2298-20130826|10378_1	428866	Novel-pelagophyte-CCMP2097-20130829|8602_1	618983		CCMP2293_1904542	CCMP2436_587373		CCMP2097_522166
					1798961	589656		520541		1756063	Baffinella-CCMP2293-20130826|22402_1	1126073	Pavlovales-CCMP2436-20130826|29629_1	389484	Ochromonas-CCMP2298-20130826|1375_1	507581	Novel-pelagophyte-CCMP2097-20130829|22892_1		Baffinella-CCMP2293-20130826|9945_1	2517051	Pavlovales-CCMP2436-20130826|13569_1	949761	Ochromonas-CCMP2298-20130826|10382_1	#	Novel-pelagophyte-CCMP2097-20130829|8601_1	497516		CCMP2293_1904547	CCMP2436_587393		CCMP2097_522169
					1798963	589693		520548		1756064	Baffinella-CCMP2293-20130826|19696_1	1126074	Pavlovales-CCMP2436-20130826|287580_1	389495	Ochromonas-CCMP2298-20130826|16858_1	507582	Novel-pelagophyte-CCMP2097-20130829|9131_1		Baffinella-CCMP2293-20130826|9950_1	1741469	Pavlovales-CCMP2436-20130826|13571_1	854103	Ochromonas-CCMP2298-20130826|10385_1	402721	Novel-pelagophyte-CCMP2097-20130829|8603_1	553838		CCMP2293_1904550	CCMP2436_587413		CCMP2097_522170
					1798967	589707		520550		1756071	Baffinella-CCMP2293-20130826|4362_1	1126092	Pavlovales-CCMP2436-20130826|17807_1	389506	Ochromonas-CCMP2298-20130826|523_1	507584	Novel-pelagophyte-CCMP2097-20130829|17190_1		Baffinella-CCMP2293-20130826|9953_1	1786237	Pavlovales-CCMP2436-20130826|13574_1	870065	Ochromonas-CCMP2298-20130826|10387_1	404008	Novel-pelagophyte-CCMP2097-20130829|8604_1	465670		CCMP2293_1904553	CCMP2436_587432		CCMP2097_522176
					1798979	589739		520552		1756081	Baffinella-CCMP2293-20130826|308141_1	1126108	Pavlovales-CCMP2436-20130826|24418_1	389508	Ochromonas-CCMP2298-20130826|12749_1	507586	Novel-pelagophyte-CCMP2097-20130829|14153_1		Baffinella-CCMP2293-20130826|9954_1	2547702	Pavlovales-CCMP2436-20130826|13573_1	835616	Ochromonas-CCMP2298-20130826|10388_1	442454	Novel-pelagophyte-CCMP2097-20130829|8606_1	130127		CCMP2293_1904654	CCMP2436_587545		CCMP2097_522182
					1798996	589821		520554		1756084	Baffinella-CCMP2293-20130826|266319_1	1126116	Pavlovales-CCMP2436-20130826|289963_1	389520	Ochromonas-CCMP2298-20130826|944_1	507588	Novel-pelagophyte-CCMP2097-20130829|125223_1		Baffinella-CCMP2293-20130826|9955_1	1752662	Pavlovales-CCMP2436-20130826|13575_1	837043	Ochromonas-CCMP2298-20130826|10390_1	245813	Novel-pelagophyte-CCMP2097-20130829|8609_1	542776		CCMP2293_1904660	CCMP2436_587593		CCMP2097_522191
					1799005	589831		520556		1756085	Baffinella-CCMP2293-20130826|32389_1	12	Pavlovales-CCMP2436-20130826|39161_1	389521	Ochromonas-CCMP2298-20130826|48034_1	507592	Novel-pelagophyte-CCMP2097-20130829|1161_1		Baffinella-CCMP2293-20130826|9952_1	1645529	Pavlovales-CCMP2436-20130826|13563_1	1150991	Ochromonas-CCMP2298-20130826|10393_1	263688	Novel-pelagophyte-CCMP2097-20130829|8610_1	151464		CCMP2293_1904683	CCMP2436_587657		CCMP2097_522194
					1799028	589895		520561		1756089	Baffinella-CCMP2293-20130826|9720_1	1126136	Pavlovales-CCMP2436-20130826|289652_1	389526	Ochromonas-CCMP2298-20130826|94578_1	507596	Novel-pelagophyte-CCMP2097-20130829|22653_1		Baffinella-CCMP2293-20130826|9937_1	1934130	Pavlovales-CCMP2436-20130826|13576_1	840220	Ochromonas-CCMP2298-20130826|10392_1	396364	Novel-pelagophyte-CCMP2097-20130829|8611_1	498363		CCMP2293_1904685	CCMP2436_587714		CCMP2097_522204
					1799034	589901		520574		1756090	Baffinella-CCMP2293-20130826|16931_1	1126150	Pavlovales-CCMP2436-20130826|34472_1	389539	Ochromonas-CCMP2298-20130826|8461_1	507598	Novel-pelagophyte-CCMP2097-20130829|122550_1		Baffinella-CCMP2293-20130826|9957_1	2189879	Pavlovales-CCMP2436-20130826|13577_1	1143563	Ochromonas-CCMP2298-20130826|10394_1	159644	Novel-pelagophyte-CCMP2097-20130829|8612_1	297832		CCMP2293_1904705	CCMP2436_587727		CCMP2097_522206
					1799035	589960		520578		1756091	Baffinella-CCMP2293-20130826|9105_1	1126167	Pavlovales-CCMP2436-20130826|38949_1	389541	Ochromonas-CCMP2298-20130826|161635_1	507604	Novel-pelagophyte-CCMP2097-20130829|22837_1		Baffinella-CCMP2293-20130826|9958_1	1633406	Pavlovales-CCMP2436-20130826|13580_1	1074542	Ochromonas-CCMP2298-20130826|10398_1	405339	Novel-pelagophyte-CCMP2097-20130829|8614_1	506942		CCMP2293_1904728	CCMP2436_587752		CCMP2097_522214
					1799057	590032		520586		1756095	Baffinella-CCMP2293-20130826|24592_1	1126176	Pavlovales-CCMP2436-20130826|34269_1	389548	Ochromonas-CCMP2298-20130826|24151_1	507606	Novel-pelagophyte-CCMP2097-20130829|14224_1		Baffinella-CCMP2293-20130826|9962_1	1797329	Pavlovales-CCMP2436-20130826|13582_1	903752	Ochromonas-CCMP2298-20130826|10396_1	447742	Novel-pelagophyte-CCMP2097-20130829|8618_1	507688		CCMP2293_1904744	CCMP2436_587794		CCMP2097_522224
					1799064	590057		520590		1756097	Baffinella-CCMP2293-20130826|335428_1	1126228	Pavlovales-CCMP2436-20130826|12719_1	389558	Ochromonas-CCMP2298-20130826|8113_1	507609	Novel-pelagophyte-CCMP2097-20130829|38752_1		Baffinella-CCMP2293-20130826|9960_1	1971005	Pavlovales-CCMP2436-20130826|13581_1	611151	Ochromonas-CCMP2298-20130826|10397_1	#	Novel-pelagophyte-CCMP2097-20130829|8619_1	505824		CCMP2293_1904777	CCMP2436_587842		CCMP2097_522229
					1799074	590062		520591		1756098	Baffinella-CCMP2293-20130826|22278_1	1126241	Pavlovales-CCMP2436-20130826|287981_1	389561	Ochromonas-CCMP2298-20130826|51489_1	507638	Novel-pelagophyte-CCMP2097-20130829|39078_1		Baffinella-CCMP2293-20130826|9966_1	3074111	Pavlovales-CCMP2436-20130826|13579_1	849387	Ochromonas-CCMP2298-20130826|10399_1	452613	Novel-pelagophyte-CCMP2097-20130829|8617_1	614052		CCMP2293_1904779	CCMP2436_588068		CCMP2097_522230
					1799087	590086		520603		1756099	Baffinella-CCMP2293-20130826|325874_1	1126247	Pavlovales-CCMP2436-20130826|27080_1	389575	Ochromonas-CCMP2298-20130826|4123_1	507643	Novel-pelagophyte-CCMP2097-20130829|15867_1		Baffinella-CCMP2293-20130826|9964_1	2272085	Pavlovales-CCMP2436-20130826|13587_1	945650	Ochromonas-CCMP2298-20130826|10399_2	443780	Novel-pelagophyte-CCMP2097-20130829|8613_1	124666		CCMP2293_1904796	CCMP2436_588092		CCMP2097_522237
					1799097	590099		520605		1756103	Baffinella-CCMP2293-20130826|336318_1	1126351	Pavlovales-CCMP2436-20130826|34162_1	389584	Ochromonas-CCMP2298-20130826|20891_1	507647	Novel-pelagophyte-CCMP2097-20130829|2171_1		Baffinella-CCMP2293-20130826|9963_1	1778032	Pavlovales-CCMP2436-20130826|13586_1	839093	Ochromonas-CCMP2298-20130826|10400_1	447677	Novel-pelagophyte-CCMP2097-20130829|8622_1	510646		CCMP2293_1904798	CCMP2436_588126		CCMP2097_522239
					1799114	590132		520606		1756105	Baffinella-CCMP2293-20130826|334288_1	1126364	Pavlovales-CCMP2436-20130826|5396_1	389592	Ochromonas-CCMP2298-20130826|82387_1	507659	Novel-pelagophyte-CCMP2097-20130829|7319_1		Baffinella-CCMP2293-20130826|9967_1	1859018	Pavlovales-CCMP2436-20130826|13588_1	1095244	Ochromonas-CCMP2298-20130826|10402_1	407329	Novel-pelagophyte-CCMP2097-20130829|8616_1	457689		CCMP2293_1904802	CCMP2436_588198		CCMP2097_522247
					1799137	590133		520609		1756107	Baffinella-CCMP2293-20130826|109021_1	1126378	Pavlovales-CCMP2436-20130826|1978_1	389596	Ochromonas-CCMP2298-20130826|11633_1	507661	Novel-pelagophyte-CCMP2097-20130829|7319_1		Baffinella-CCMP2293-20130826|9970_1	1886747	Pavlovales-CCMP2436-20130826|13584_1	916485	Ochromonas-CCMP2298-20130826|10404_1	394265	Novel-pelagophyte-CCMP2097-20130829|8620_1	471230		CCMP2293_1904818	CCMP2436_58838		CCMP2097_522248
					1799141	590157		520614		1756109	Baffinella-CCMP2293-20130826|23136_1	1126396	Pavlovales-CCMP2436-20130826|17751_1	389604	Ochromonas-CCMP2298-20130826|1874_1	507678	Novel-pelagophyte-CCMP2097-20130829|31310_1		Baffinella-CCMP2293-20130826|9971_1	1778409	Pavlovales-CCMP2436-20130826|13589_1	922605	Ochromonas-CCMP2298-20130826|10407_1	191168	Novel-pelagophyte-CCMP2097-20130829|8623_1	496089		CCMP2293_1904851	CCMP2436_59035		CCMP2097_522250
					1799163	590190		520617		1756113	Baffinella-CCMP2293-20130826|8492_1	1126399	Pavlovales-CCMP2436-20130826|255291_1	389608	Ochromonas-CCMP2298-20130826|212_1	507688	Novel-pelagophyte-CCMP2097-20130829|8618_1		Baffinella-CCMP2293-20130826|9961_1	2808705	Pavlovales-CCMP2436-20130826|13596_1	1036012	Ochromonas-CCMP2298-20130826|10408_1	427515	Novel-pelagophyte-CCMP2097-20130829|8625_1	543406		CCMP2293_1904933	CCMP2436_590472		CCMP2097_522253
					1799183	590232		520621		1756114	Baffinella-CCMP2293-20130826|335698_1	1126453	Pavlovales-CCMP2436-20130826|7837_1	389609	Ochromonas-CCMP2298-20130826|99646_1	507692	Novel-pelagophyte-CCMP2097-20130829|21957_1		Baffinella-CCMP2293-20130826|9981_1	2023663	Pavlovales-CCMP2436-20130826|13605_1	1087322	Ochromonas-CCMP2298-20130826|10406_1	445913	Novel-pelagophyte-CCMP2097-20130829|8626_1	515264		CCMP2293_1904942	CCMP2436_590493		CCMP2097_522257
					1799185	590260		520622		1756119	Baffinella-CCMP2293-20130826|31872_1	1126461	Pavlovales-CCMP2436-20130826|29883_1	389616	Ochromonas-CCMP2298-20130826|122999_1	507694	Novel-pelagophyte-CCMP2097-20130829|12683_1		Baffinella-CCMP2293-20130826|9983_1	2730790	Pavlovales-CCMP2436-20130826|13602_1	1001408	Ochromonas-CCMP2298-20130826|10403_1	338975	Novel-pelagophyte-CCMP2097-20130829|8624_1	610029		CCMP2293_1904943	CCMP2436_590501		CCMP2097_522258
					1799193	590291		520639		1756120	Baffinella-CCMP2293-20130826|31736_1	1126537	Pavlovales-CCMP2436-20130826|288599_1	389618	Ochromonas-CCMP2298-20130826|160305_1	507696	Novel-pelagophyte-CCMP2097-20130829|12667_1		Baffinella-CCMP2293-20130826|9984_1	1829716	Pavlovales-CCMP2436-20130826|13600_1	515054	Ochromonas-CCMP2298-20130826|10414_1	133838	Novel-pelagophyte-CCMP2097-20130829|8627_1	611418		CCMP2293_1904999	CCMP2436_590532		CCMP2097_522262
					1799210	590300		520649		1756121	Baffinella-CCMP2293-20130826|45702_1	1126624	Pavlovales-CCMP2436-20130826|32408_1	389642	Ochromonas-CCMP2298-20130826|17814_1	507700	Novel-pelagophyte-CCMP2097-20130829|1575_1		Baffinella-CCMP2293-20130826|9975_1	1928989	Pavlovales-CCMP2436-20130826|13606_1	843605	Ochromonas-CCMP2298-20130826|10411_1	410185	Novel-pelagophyte-CCMP2097-20130829|8629_1	488236		CCMP2293_1905005	CCMP2436_590553		CCMP2097_522266
					1799213	590304		520663		1756122	Baffinella-CCMP2293-20130826|4544_1	1126627	Pavlovales-CCMP2436-20130826|221464_1	389643	Ochromonas-CCMP2298-20130826|23466_1	507702	Novel-pelagophyte-CCMP2097-20130829|10186_1		Baffinella-CCMP2293-20130826|9988_1	1914714	Pavlovales-CCMP2436-20130826|13607_1	887055	Ochromonas-CCMP2298-20130826|10413_1	404117	Novel-pelagophyte-CCMP2097-20130829|8628_1	576643		CCMP2293_1905037	CCMP2436_590561		CCMP2097_522268
					1799219	590320		520669		1756123	Baffinella-CCMP2293-20130826|29762_1	19	Pavlovales-CCMP2436-20130826|288316_1	389682	Ochromonas-CCMP2298-20130826|18486_1	507705	Novel-pelagophyte-CCMP2097-20130829|22235_1		Baffinella-CCMP2293-20130826|9986_1	3635803	Pavlovales-CCMP2436-20130826|13610_1	873295	Ochromonas-CCMP2298-20130826|10416_1	237914	Novel-pelagophyte-CCMP2097-20130829|8632_1	513484		CCMP2293_1905047	CCMP2436_590567		CCMP2097_522271
					1799220	590346		520672		1756126	Baffinella-CCMP2293-20130826|326139_1	1126685	Pavlovales-CCMP2436-20130826|219913_1	389690	Ochromonas-CCMP2298-20130826|7239_1	507706	Novel-pelagophyte-CCMP2097-20130829|89393_1		Baffinella-CCMP2293-20130826|9987_1	1764968	Pavlovales-CCMP2436-20130826|13611_1	1047768	Ochromonas-CCMP2298-20130826|10417_1	444242	Novel-pelagophyte-CCMP2097-20130829|8630_1	611346		CCMP2293_1905107	CCMP2436_590663		CCMP2097_522274
					1799307	59035		520706		1756139	Baffinella-CCMP2293-20130826|23456_1	1126713	Pavlovales-CCMP2436-20130826|26257_1	389691	Ochromonas-CCMP2298-20130826|16585_1	507710	Novel-pelagophyte-CCMP2097-20130829|825_1		Baffinella-CCMP2293-20130826|9993_1	2824776	Pavlovales-CCMP2436-20130826|13608_1	305529	Ochromonas-CCMP2298-20130826|10419_1	331116	Novel-pelagophyte-CCMP2097-20130829|8633_1	524713		CCMP2293_1905118	CCMP2436_590682		CCMP2097_522278
					1799333	590440		520723		1756140	Baffinella-CCMP2293-20130826|23851_1	1126720	Pavlovales-CCMP2436-20130826|287365_1	389692	Ochromonas-CCMP2298-20130826|16585_1	507711	Novel-pelagophyte-CCMP2097-20130829|123587_1		Baffinella-CCMP2293-20130826|9996_1	1931723	Pavlovales-CCMP2436-20130826|13612_1	876493	Ochromonas-CCMP2298-20130826|10415_1	409401	Novel-pelagophyte-CCMP2097-20130829|8636_1	521731		CCMP2293_1905136	CCMP2436_590694		CCMP2097_5223
					1799340	590472		520728		1756141	Baffinella-CCMP2293-20130826|271356_1	1126765	Pavlovales-CCMP2436-20130826|16774_1	389701	Ochromonas-CCMP2298-20130826|1156_1	507714	Novel-pelagophyte-CCMP2097-20130829|19069_1		Baffinella-CCMP2293-20130826|9995_1	1920853	Pavlovales-CCMP2436-20130826|13601_1	839000	Ochromonas-CCMP2298-20130826|10420_1	402326	Novel-pelagophyte-CCMP2097-20130829|8634_1	526625		CCMP2293_1905159	CCMP2436_590727		CCMP2097_522300
					1799371	590493		520735		1756142	Baffinella-CCMP2293-20130826|121881_1	1	Pavlovales-CCMP2436-20130826|289626_1	389707	Ochromonas-CCMP2298-20130826|17545_1	507725	Novel-pelagophyte-CCMP2097-20130829|11998_1		Baffinella-CCMP2293-20130826|10001_1	3199784	Pavlovales-CCMP2436-20130826|13620_1	446563	Ochromonas-CCMP2298-20130826|10418_1	310819	Novel-pelagophyte-CCMP2097-20130829|8637_1	586619		CCMP2293_1905162	CCMP2436_590750		CCMP2097_522305
					1799457	590494		520740		1756143	Baffinella-CCMP2293-20130826|41925_1	1126830	Pavlovales-CCMP2436-20130826|30048_1	389710	Ochromonas-CCMP2298-20130826|4895_1	507726	Novel-pelagophyte-CCMP2097-20130829|77391_1		Baffinella-CCMP2293-20130826|9999_1	1603247	Pavlovales-CCMP2436-20130826|13619_1	832502	Ochromonas-CCMP2298-20130826|10422_1	451333	Novel-pelagophyte-CCMP2097-20130829|8635_1	532987		CCMP2293_1905180	CCMP2436_590765		CCMP2097_522313
					1799473	590501		520745		1756144	Baffinella-CCMP2293-20130826|729_1	1126875	Pavlovales-CCMP2436-20130826|289882_1	389712	Ochromonas-CCMP2298-20130826|7988_1	507730	Novel-pelagophyte-CCMP2097-20130829|2694_1		Baffinella-CCMP2293-20130826|10003_1	1859057	Pavlovales-CCMP2436-20130826|13615_1	#	Ochromonas-CCMP2298-20130826|10412_1	326587	Novel-pelagophyte-CCMP2097-20130829|8638_1	588307		CCMP2293_1905190	CCMP2436_590774		CCMP2097_522317
					1799474	590553		520750		1756145	Baffinella-CCMP2293-20130826|336445_1	1126887	Pavlovales-CCMP2436-20130826|39703_1	389715	Ochromonas-CCMP2298-20130826|17270_1	507734	Novel-pelagophyte-CCMP2097-20130829|18592_1		Baffinella-CCMP2293-20130826|10005_1	1602475	Pavlovales-CCMP2436-20130826|13628_1	117767	Ochromonas-CCMP2298-20130826|10426_1	448834	Novel-pelagophyte-CCMP2097-20130829|8641_1	583706		CCMP2293_1905197	CCMP2436_590789		CCMP2097_522319
					1799483	590561		520755		1756147	Baffinella-CCMP2293-20130826|55155_1	13	Pavlovales-CCMP2436-20130826|1496_1	389717	Ochromonas-CCMP2298-20130826|26747_1	507742	Novel-pelagophyte-CCMP2097-20130829|6515_1		Baffinella-CCMP2293-20130826|10009_1	2598601	Pavlovales-CCMP2436-20130826|13624_1	1089063	Ochromonas-CCMP2298-20130826|10425_1	442214	Novel-pelagophyte-CCMP2097-20130829|8640_1	551450		CCMP2293_1905236	CCMP2436_590794		CCMP2097_522323
					1799509	590567		520760		1756148	Baffinella-CCMP2293-20130826|34594_1	1126912	Pavlovales-CCMP2436-20130826|36987_1	389723	Ochromonas-CCMP2298-20130826|5935_1	507749	Novel-pelagophyte-CCMP2097-20130829|20727_1		Baffinella-CCMP2293-20130826|10011_1	1929316	Pavlovales-CCMP2436-20130826|13629_1	205290	Ochromonas-CCMP2298-20130826|10424_1	340671	Novel-pelagophyte-CCMP2097-20130829|8643_1	187109		CCMP2293_1905237	CCMP2436_590801		CCMP2097_522324
					1799510	590663		520764		1756150	Baffinella-CCMP2293-20130826|19214_1	1126923	Pavlovales-CCMP2436-20130826|288352_1	389724	Ochromonas-CCMP2298-20130826|58473_1	507756	Novel-pelagophyte-CCMP2097-20130829|21449_1		Baffinella-CCMP2293-20130826|10014_1	1645736	Pavlovales-CCMP2436-20130826|13625_1	972516	Ochromonas-CCMP2298-20130826|10427_1	#	Novel-pelagophyte-CCMP2097-20130829|8642_1	466121		CCMP2293_1905273	CCMP2436_590907		CCMP2097_522325
					1799577	590682		520775		1756151	Baffinella-CCMP2293-20130826|332557_1	112702	Pavlovales-CCMP2436-20130826|31742_1	389730	Ochromonas-CCMP2298-20130826|13834_1	507757	Novel-pelagophyte-CCMP2097-20130829|22276_1		Baffinella-CCMP2293-20130826|10017_1	1899114	Pavlovales-CCMP2436-20130826|13631_1	840055	Ochromonas-CCMP2298-20130826|10428_1	447957	Novel-pelagophyte-CCMP2097-20130829|8646_1	516510		CCMP2293_1905283	CCMP2436_591007		CCMP2097_522336
					1799582	590694		520776		1756153	Baffinella-CCMP2293-20130826|335812_1	1127084	Pavlovales-CCMP2436-20130826|125729_1	389732	Ochromonas-CCMP2298-20130826|115218_1	507760	Novel-pelagophyte-CCMP2097-20130829|23769_1		Baffinella-CCMP2293-20130826|10022_1	1774141	Pavlovales-CCMP2436-20130826|13632_1	878809	Ochromonas-CCMP2298-20130826|10431_1	413116	Novel-pelagophyte-CCMP2097-20130829|8645_1	464371		CCMP2293_1905329	CCMP2436_591021		CCMP2097_522340
					1799601	590727		520790		1756156	Baffinella-CCMP2293-20130826|189502_1	1127100	Pavlovales-CCMP2436-20130826|176054_1	389735	Ochromonas-CCMP2298-20130826|4812_1	507761	Novel-pelagophyte-CCMP2097-20130829|10830_1		Baffinella-CCMP2293-20130826|10025_1	3646430	Pavlovales-CCMP2436-20130826|13633_1	1143759	Ochromonas-CCMP2298-20130826|10430_1	#	Novel-pelagophyte-CCMP2097-20130829|8644_1	#		CCMP2293_1905339	CCMP2436_591063		CCMP2097_522343
					1799663	590750		520795		1756159	Baffinella-CCMP2293-20130826|35258_1	1127146	Pavlovales-CCMP2436-20130826|34919_1	389740	Ochromonas-CCMP2298-20130826|9536_1	507764	Novel-pelagophyte-CCMP2097-20130829|14496_1		Baffinella-CCMP2293-20130826|10023_1	1848508	Pavlovales-CCMP2436-20130826|13630_1	913235	Ochromonas-CCMP2298-20130826|10432_1	448575	Novel-pelagophyte-CCMP2097-20130829|8647_1	229823		CCMP2293_1905373	CCMP2436_591077		CCMP2097_522353
					1799748	590765		520800		1756160	Baffinella-CCMP2293-20130826|189519_1	11	Pavlovales-CCMP2436-20130826|289949_1	389743	Ochromonas-CCMP2298-20130826|2621_1	507766	Novel-pelagophyte-CCMP2097-20130829|15582_1		Baffinella-CCMP2293-20130826|10034_1	1901930	Pavlovales-CCMP2436-20130826|13623_1	1059054	Ochromonas-CCMP2298-20130826|10434_1	405462	Novel-pelagophyte-CCMP2097-20130829|8649_1	441152		CCMP2293_1905421	CCMP2436_5911		CCMP2097_522355
					1799812	590789		520811		1756161	Baffinella-CCMP2293-20130826|22942_1	1127149	Pavlovales-CCMP2436-20130826|9573_1	389749	Ochromonas-CCMP2298-20130826|9843_1	507785	Novel-pelagophyte-CCMP2097-20130829|9584_1		Baffinella-CCMP2293-20130826|10035_1	#	Pavlovales-CCMP2436-20130826|13636_1	865512	Ochromonas-CCMP2298-20130826|10433_1	127815	Novel-pelagophyte-CCMP2097-20130829|8650_1	551862		CCMP2293_1905428	CCMP2436_591137		CCMP2097_522356
					1799818	590794		520815		1756163	Baffinella-CCMP2293-20130826|30316_1	1127161	Pavlovales-CCMP2436-20130826|14982_1	389751	Ochromonas-CCMP2298-20130826|52718_1	507790	Novel-pelagophyte-CCMP2097-20130829|7788_1		Baffinella-CCMP2293-20130826|10038_1	1848788	Pavlovales-CCMP2436-20130826|13638_1	194904	Ochromonas-CCMP2298-20130826|10435_1	443863	Novel-pelagophyte-CCMP2097-20130829|8648_1	623813		CCMP2293_1905467	CCMP2436_591141		CCMP2097_522358
					1799826	590801		520820		1756164	Baffinella-CCMP2293-20130826|39575_1	1127164	Pavlovales-CCMP2436-20130826|288419_1	389765	Ochromonas-CCMP2298-20130826|25807_1	507793	Novel-pelagophyte-CCMP2097-20130829|25447_1		Baffinella-CCMP2293-20130826|10039_1	1963970	Pavlovales-CCMP2436-20130826|13635_1	999447	Ochromonas-CCMP2298-20130826|10436_1	420038	Novel-pelagophyte-CCMP2097-20130829|8654_1	465600		CCMP2293_1905557	CCMP2436_591151		CCMP2097_522366
					1799828	590889		520831		1756174	Baffinella-CCMP2293-20130826|14351_1	1127189	Pavlovales-CCMP2436-20130826|5548_1	389772	Ochromonas-CCMP2298-20130826|162107_1	507813	Novel-pelagophyte-CCMP2097-20130829|122850_1		Baffinella-CCMP2293-20130826|10037_1	1750065	Pavlovales-CCMP2436-20130826|13641_1	911656	Ochromonas-CCMP2298-20130826|10438_1	415077	Novel-pelagophyte-CCMP2097-20130829|8652_1	520230		CCMP2293_1905576	CCMP2436_591165		CCMP2097_522368
					1799841	590907		520835		1756175	Baffinella-CCMP2293-20130826|17883_1	1127217	Pavlovales-CCMP2436-20130826|158833_1	389780	Ochromonas-CCMP2298-20130826|19408_1	507815	Novel-pelagophyte-CCMP2097-20130829|11165_1		Baffinella-CCMP2293-20130826|10042_1	1777731	Pavlovales-CCMP2436-20130826|13646_1	432597	Ochromonas-CCMP2298-20130826|10437_1	153034	Novel-pelagophyte-CCMP2097-20130829|8653_1	511013		CCMP2293_1905614	CCMP2436_591178		CCMP2097_522369
					1799862	590913		520845		1756178	Baffinella-CCMP2293-20130826|16153_1	1127219	Pavlovales-CCMP2436-20130826|33888_1	389785	Ochromonas-CCMP2298-20130826|101120_1	507819	Novel-pelagophyte-CCMP2097-20130829|63919_1		Baffinella-CCMP2293-20130826|10045_1	1966251	Pavlovales-CCMP2436-20130826|13644_1	901119	Ochromonas-CCMP2298-20130826|10439_1	444762	Novel-pelagophyte-CCMP2097-20130829|8657_1	506926		CCMP2293_1905631	CCMP2436_591206		CCMP2097_522370
					1799863	590928		520847		1756180	Baffinella-CCMP2293-20130826|335621_1	1127224	Pavlovales-CCMP2436-20130826|289626_1	389787	Ochromonas-CCMP2298-20130826|161237_1	507820	Novel-pelagophyte-CCMP2097-20130829|76846_1		Baffinella-CCMP2293-20130826|10046_1	1784117	Pavlovales-CCMP2436-20130826|13645_1	1151119	Ochromonas-CCMP2298-20130826|10440_1	447055	Novel-pelagophyte-CCMP2097-20130829|8655_1	428736		CCMP2293_1905633	CCMP2436_591229		CCMP2097_522374
					1799869	590936		520849		1756182	Baffinella-CCMP2293-20130826|40121_1	1127225	Pavlovales-CCMP2436-20130826|42948_1	389789	Ochromonas-CCMP2298-20130826|8254_1	507822	Novel-pelagophyte-CCMP2097-20130829|245_1		Baffinella-CCMP2293-20130826|10050_1	1913171	Pavlovales-CCMP2436-20130826|13652_1	915598	Ochromonas-CCMP2298-20130826|10441_1	390066	Novel-pelagophyte-CCMP2097-20130829|8658_1	515082		CCMP2293_1905634	CCMP2436_591250		CCMP2097_522375
					1799871	591007		520857		1756183	Baffinella-CCMP2293-20130826|335159_1	1127242	Pavlovales-CCMP2436-20130826|2453_1	389793	Ochromonas-CCMP2298-20130826|16091_1	507851	Novel-pelagophyte-CCMP2097-20130829|115270_1		Baffinella-CCMP2293-20130826|10055_1	1889440	Pavlovales-CCMP2436-20130826|13651_1	1098691	Ochromonas-CCMP2298-20130826|10445_1	394366	Novel-pelagophyte-CCMP2097-20130829|8659_1	190585		CCMP2293_1905639	CCMP2436_591257		CCMP2097_522379
					1799875	591077		520858		1756184	Baffinella-CCMP2293-20130826|7937_1	1127249	Pavlovales-CCMP2436-20130826|2329_1	389795	Ochromonas-CCMP2298-20130826|37111_1	507858	Novel-pelagophyte-CCMP2097-20130829|124862_1		Baffinella-CCMP2293-20130826|10054_1	1770665	Pavlovales-CCMP2436-20130826|13660_1	865735	Ochromonas-CCMP2298-20130826|10446_1	349101	Novel-pelagophyte-CCMP2097-20130829|8656_1	460613		CCMP2293_1905651	CCMP2436_591275		CCMP2097_522381
					1799884	591137		520861		1756187	Baffinella-CCMP2293-20130826|8340_1	1127285	Pavlovales-CCMP2436-20130826|2047_1	389796	Ochromonas-CCMP2298-20130826|160755_1	507862	Novel-pelagophyte-CCMP2097-20130829|19548_1		Baffinella-CCMP2293-20130826|10064_1	1610561	Pavlovales-CCMP2436-20130826|13661_1	973336	Ochromonas-CCMP2298-20130826|10443_1	448187	Novel-pelagophyte-CCMP2097-20130829|8662_1	314901		CCMP2293_1905654	CCMP2436_591324		CCMP2097_522382
					1799903	591141		520864		1756188	Baffinella-CCMP2293-20130826|13068_1	1127304	Pavlovales-CCMP2436-20130826|288053_1	389797	Ochromonas-CCMP2298-20130826|6221_1	507866	Novel-pelagophyte-CCMP2097-20130829|2882_1		Baffinella-CCMP2293-20130826|10057_1	1832930	Pavlovales-CCMP2436-20130826|13662_1	916673	Ochromonas-CCMP2298-20130826|10447_1	162271	Novel-pelagophyte-CCMP2097-20130829|8661_1	528191		CCMP2293_1905656	CCMP2436_591373		CCMP2097_522390
					1799927	591165		520866		1756189	Baffinella-CCMP2293-20130826|32934_1	1127312	Pavlovales-CCMP2436-20130826|287300_1	389802	Ochromonas-CCMP2298-20130826|130044_1	507872	Novel-pelagophyte-CCMP2097-20130829|122948_1		Baffinella-CCMP2293-20130826|10059_1	1784992	Pavlovales-CCMP2436-20130826|13664_1	303444	Ochromonas-CCMP2298-20130826|10448_1	448083	Novel-pelagophyte-CCMP2097-20130829|8663_1	615599		CCMP2293_1905672	CCMP2436_591438		CCMP2097_522395
					1799939	591178		520868		1756190	Baffinella-CCMP2293-20130826|10490_1	1127381	Pavlovales-CCMP2436-20130826|34731_1	389810	Ochromonas-CCMP2298-20130826|19247_1	507875	Novel-pelagophyte-CCMP2097-20130829|125609_1		Baffinella-CCMP2293-20130826|10067_1	1941068	Pavlovales-CCMP2436-20130826|13668_1	840173	Ochromonas-CCMP2298-20130826|10450_1	331915	Novel-pelagophyte-CCMP2097-20130829|8664_1	584835		CCMP2293_1905747	CCMP2436_591460		CCMP2097_522396
					1799953	591198		520870		1756191	Baffinella-CCMP2293-20130826|8610_1	1127394	Pavlovales-CCMP2436-20130826|288141_1	389811	Ochromonas-CCMP2298-20130826|3359_1	507879	Novel-pelagophyte-CCMP2097-20130829|22632_1		Baffinella-CCMP2293-20130826|10066_1	1960513	Pavlovales-CCMP2436-20130826|13671_1	1043342	Ochromonas-CCMP2298-20130826|10449_1	433461	Novel-pelagophyte-CCMP2097-20130829|8665_1	532925		CCMP2293_1905751	CCMP2436_591476		CCMP2097_522403
					1799964	5911		520871		1756203	Baffinella-CCMP2293-20130826|25454_1	1127495	Pavlovales-CCMP2436-20130826|1068_1	389829	Ochromonas-CCMP2298-20130826|93969_1	507887	Novel-pelagophyte-CCMP2097-20130829|20117_1		Baffinella-CCMP2293-20130826|10074_1	1782080	Pavlovales-CCMP2436-20130826|13666_1	283391	Ochromonas-CCMP2298-20130826|10453_1	391618	Novel-pelagophyte-CCMP2097-20130829|8666_1	521146		CCMP2293_1905779	CCMP2436_591610		CCMP2097_522414
					1799973	591229		520873		1756211	Baffinella-CCMP2293-20130826|189519_1	1127587	Pavlovales-CCMP2436-20130826|81011_1	389843	Ochromonas-CCMP2298-20130826|413_1	507892	Novel-pelagophyte-CCMP2097-20130829|20574_1		Baffinella-CCMP2293-20130826|10076_1	1571367	Pavlovales-CCMP2436-20130826|13673_1	1036056	Ochromonas-CCMP2298-20130826|10451_1	400286	Novel-pelagophyte-CCMP2097-20130829|8660_1	619520		CCMP2293_1905856	CCMP2436_59166		CCMP2097_522418
					1799975	591250		520875		1756219	Baffinella-CCMP2293-20130826|38551_1	1127591	Pavlovales-CCMP2436-20130826|289358_1	389845	Ochromonas-CCMP2298-20130826|110426_1	507899	Novel-pelagophyte-CCMP2097-20130829|90357_1		Baffinella-CCMP2293-20130826|10081_1	1897888	Pavlovales-CCMP2436-20130826|13675_1	913491	Ochromonas-CCMP2298-20130826|10454_1	#	Novel-pelagophyte-CCMP2097-20130829|8667_1	521457		CCMP2293_1905870	CCMP2436_591672		CCMP2097_522421
					1799977	591257		520877		1756222	Baffinella-CCMP2293-20130826|28665_1	1127604	Pavlovales-CCMP2436-20130826|289389_1	389846	Ochromonas-CCMP2298-20130826|4181_1	507902	Novel-pelagophyte-CCMP2097-20130829|5975_1		Baffinella-CCMP2293-20130826|10069_1	1853602	Pavlovales-CCMP2436-20130826|13677_1	955651	Ochromonas-CCMP2298-20130826|10455_1	444337	Novel-pelagophyte-CCMP2097-20130829|8671_1	512693		CCMP2293_1905896	CCMP2436_591685		CCMP2097_522424
					1799982	591275		520881		1756227	Baffinella-CCMP2293-20130826|29636_1	1127636	Pavlovales-CCMP2436-20130826|19289_1	389849	Ochromonas-CCMP2298-20130826|3958_1	507910	Novel-pelagophyte-CCMP2097-20130829|40514_1		Baffinella-CCMP2293-20130826|10084_1	1858389	Pavlovales-CCMP2436-20130826|13653_1	1054643	Ochromonas-CCMP2298-20130826|10456_1	451879	Novel-pelagophyte-CCMP2097-20130829|8669_1	517825		CCMP2293_1905952	CCMP2436_591768		CCMP2097_522429
					1799996	591324		520886		1756228	Baffinella-CCMP2293-20130826|7867_1	1127665	Pavlovales-CCMP2436-20130826|289245_1	389851	Ochromonas-CCMP2298-20130826|20684_1	507922	Novel-pelagophyte-CCMP2097-20130829|20426_1		Baffinella-CCMP2293-20130826|10085_1	1780286	Pavlovales-CCMP2436-20130826|13678_1	631229	Ochromonas-CCMP2298-20130826|10459_1	391199	Novel-pelagophyte-CCMP2097-20130829|8668_1	534406		CCMP2293_1918034	CCMP2436_591819		CCMP2097_522430
					1800023	591373		520887		1756234	Baffinella-CCMP2293-20130826|334420_1	1127836	Pavlovales-CCMP2436-20130826|26181_1	389856	Ochromonas-CCMP2298-20130826|14118_1	507925	Novel-pelagophyte-CCMP2097-20130829|12378_1		Baffinella-CCMP2293-20130826|10085_2	1780286	Pavlovales-CCMP2436-20130826|13681_1	973179	Ochromonas-CCMP2298-20130826|10461_1	429377	Novel-pelagophyte-CCMP2097-20130829|8674_1	472783		CCMP2293_1918051	CCMP2436_591830		CCMP2097_522433
					1800025	591405		520891		1756241	Baffinella-CCMP2293-20130826|25053_1	1127865	Pavlovales-CCMP2436-20130826|37803_1	389862	Ochromonas-CCMP2298-20130826|160253_1	507936	Novel-pelagophyte-CCMP2097-20130829|21335_1		Baffinella-CCMP2293-20130826|10086_1	1803989	Pavlovales-CCMP2436-20130826|13680_1	1058771	Ochromonas-CCMP2298-20130826|10462_1	428339	Novel-pelagophyte-CCMP2097-20130829|8672_1	541759		CCMP2293_1918073	CCMP2436_591875		CCMP2097_522438
					1800045	591456		520892		1756243	Baffinella-CCMP2293-20130826|336234_1	1127896	Pavlovales-CCMP2436-20130826|16375_1	389866	Ochromonas-CCMP2298-20130826|1284_1	507946	Novel-pelagophyte-CCMP2097-20130829|12712_1		Baffinella-CCMP2293-20130826|10071_1	1847446	Pavlovales-CCMP2436-20130826|13682_1	916603	Ochromonas-CCMP2298-20130826|10463_1	392953	Novel-pelagophyte-CCMP2097-20130829|8670_1	#		CCMP2293_1918100	CCMP2436_59189		CCMP2097_522460
					1800061	591460		520902		1756244	Baffinella-CCMP2293-20130826|334555_1	1127903	Pavlovales-CCMP2436-20130826|31634_1	389871	Ochromonas-CCMP2298-20130826|18547_1	507955	Novel-pelagophyte-CCMP2097-20130829|122309_1		Baffinella-CCMP2293-20130826|10089_1	1666558	Pavlovales-CCMP2436-20130826|13656_1	997786	Ochromonas-CCMP2298-20130826|10464_1	417361	Novel-pelagophyte-CCMP2097-20130829|8673_1	513242		CCMP2293_1918126	CCMP2436_591943		CCMP2097_522462
					1800101	591476		520905		1756245	Baffinella-CCMP2293-20130826|36849_1	1127961	Pavlovales-CCMP2436-20130826|22530_1	389873	Ochromonas-CCMP2298-20130826|5023_1	507958	Novel-pelagophyte-CCMP2097-20130829|5443_1		Baffinella-CCMP2293-20130826|10091_1	1974585	Pavlovales-CCMP2436-20130826|13686_1	261717	Ochromonas-CCMP2298-20130826|10465_1	390309	Novel-pelagophyte-CCMP2097-20130829|8676_1	461609		CCMP2293_1918140	CCMP2436_591971		CCMP2097_522469
					1800108	591498		520906		1756246	Baffinella-CCMP2293-20130826|336314_1	1127982	Pavlovales-CCMP2436-20130826|288475_1	389874	Ochromonas-CCMP2298-20130826|2416_1	507962	Novel-pelagophyte-CCMP2097-20130829|5820_1		Baffinella-CCMP2293-20130826|10092_1	3485030	Pavlovales-CCMP2436-20130826|13687_1	1074680	Ochromonas-CCMP2298-20130826|10466_1	313134	Novel-pelagophyte-CCMP2097-20130829|8679_1	511532		CCMP2293_1918152	CCMP2436_592052		CCMP2097_522471
					1800109	591526		520909		1756247	Baffinella-CCMP2293-20130826|40299_1	1128060	Pavlovales-CCMP2436-20130826|26969_1	389889	Ochromonas-CCMP2298-20130826|143854_1	507965	Novel-pelagophyte-CCMP2097-20130829|15493_1		Baffinella-CCMP2293-20130826|10097_1	1968847	Pavlovales-CCMP2436-20130826|13684_1	1092241	Ochromonas-CCMP2298-20130826|10468_1	451139	Novel-pelagophyte-CCMP2097-20130829|8677_1	514987		CCMP2293_1918155	CCMP2436_592064		CCMP2097_522473
					1800122	591584		520921		1756248	Baffinella-CCMP2293-20130826|22144_1	1128062	Pavlovales-CCMP2436-20130826|38852_1	389892	Ochromonas-CCMP2298-20130826|2589_1	507981	Novel-pelagophyte-CCMP2097-20130829|6748_1		Baffinella-CCMP2293-20130826|10096_1	1574469	Pavlovales-CCMP2436-20130826|13684_2	1092241	Ochromonas-CCMP2298-20130826|10467_1	280767	Novel-pelagophyte-CCMP2097-20130829|8680_1	507261		CCMP2293_1918185	CCMP2436_592095		CCMP2097_522476
					1800124	59166		520922		1756254	Baffinella-CCMP2293-20130826|335130_1	1128122	Pavlovales-CCMP2436-20130826|217665_1	389894	Ochromonas-CCMP2298-20130826|2371_1	508000	Novel-pelagophyte-CCMP2097-20130829|77713_1		Baffinella-CCMP2293-20130826|10099_1	1845789	Pavlovales-CCMP2436-20130826|13691_1	#	Ochromonas-CCMP2298-20130826|10472_1	396751	Novel-pelagophyte-CCMP2097-20130829|8681_1	505958		CCMP2293_1918262	CCMP2436_592097		CCMP2097_522489
					1800128	591672		520929		1756258	Baffinella-CCMP2293-20130826|336504_1	1128126	Pavlovales-CCMP2436-20130826|271058_1	389897	Ochromonas-CCMP2298-20130826|17237_1	508026	Novel-pelagophyte-CCMP2097-20130829|8489_1		Baffinella-CCMP2293-20130826|10104_1	1774617	Pavlovales-CCMP2436-20130826|13692_1	1138609	Ochromonas-CCMP2298-20130826|10471_1	#	Novel-pelagophyte-CCMP2097-20130829|8684_1	550955		CCMP2293_1918275	CCMP2436_592113		CCMP2097_522495
					1800129	591685		520930		1756262	Baffinella-CCMP2293-20130826|9720_1	1128132	Pavlovales-CCMP2436-20130826|182683_1	389909	Ochromonas-CCMP2298-20130826|28582_1	508041	Novel-pelagophyte-CCMP2097-20130829|9249_1		Baffinella-CCMP2293-20130826|10105_1	1898848	Pavlovales-CCMP2436-20130826|13696_1	547583	Ochromonas-CCMP2298-20130826|10476_1	278467	Novel-pelagophyte-CCMP2097-20130829|8683_1	451343		CCMP2293_1918276	CCMP2436_592127		CCMP2097_522498
					1800131	591775		520937		1756264	Baffinella-CCMP2293-20130826|35856_1	1128138	Pavlovales-CCMP2436-20130826|9641_1	389913	Ochromonas-CCMP2298-20130826|10917_1	508047	Novel-pelagophyte-CCMP2097-20130829|77297_1		Baffinella-CCMP2293-20130826|10106_1	1896887	Pavlovales-CCMP2436-20130826|13694_1	1042982	Ochromonas-CCMP2298-20130826|10477_1	144217	Novel-pelagophyte-CCMP2097-20130829|8682_1	206139		CCMP2293_1918323	CCMP2436_592142		CCMP2097_522499
					1800135	591830		520941		1756268	Baffinella-CCMP2293-20130826|128425_1	15	Pavlovales-CCMP2436-20130826|26578_1	389915	Ochromonas-CCMP2298-20130826|22398_1	508051	Novel-pelagophyte-CCMP2097-20130829|126360_1		Baffinella-CCMP2293-20130826|10103_1	1834999	Pavlovales-CCMP2436-20130826|13698_1	1028488	Ochromonas-CCMP2298-20130826|10479_1	407583	Novel-pelagophyte-CCMP2097-20130829|8685_1	612065		CCMP2293_1918324	CCMP2436_592206		CCMP2097_522501
					1800139	591875		520942		1756274	Baffinella-CCMP2293-20130826|217644_1	1128268	Pavlovales-CCMP2436-20130826|288853_1	389923	Ochromonas-CCMP2298-20130826|2459_1	508053	Novel-pelagophyte-CCMP2097-20130829|123827_1		Baffinella-CCMP2293-20130826|10108_1	1874485	Pavlovales-CCMP2436-20130826|13695_1	846174	Ochromonas-CCMP2298-20130826|10481_1	401799	Novel-pelagophyte-CCMP2097-20130829|8686_1	604847		CCMP2293_1918326	CCMP2436_592356		CCMP2097_522504
					1800144	591943		520953		1756287	Baffinella-CCMP2293-20130826|128973_1	1128297	Pavlovales-CCMP2436-20130826|30510_1	389924	Ochromonas-CCMP2298-20130826|17443_1	508059	Novel-pelagophyte-CCMP2097-20130829|13388_1		Baffinella-CCMP2293-20130826|10093_1	3093835	Pavlovales-CCMP2436-20130826|13701_1	34996	Ochromonas-CCMP2298-20130826|10482_1	410457	Novel-pelagophyte-CCMP2097-20130829|8678_1	532160		CCMP2293_1918349	CCMP2436_592419		CCMP2097_522511
					1800160	591957		520954		1756303	Baffinella-CCMP2293-20130826|4590_1	1128309	Pavlovales-CCMP2436-20130826|27130_1	389948	Ochromonas-CCMP2298-20130826|161068_1	508065	Novel-pelagophyte-CCMP2097-20130829|7002_1		Baffinella-CCMP2293-20130826|10109_1	1932889	Pavlovales-CCMP2436-20130826|13700_1	1107851	Ochromonas-CCMP2298-20130826|10475_1	119527	Novel-pelagophyte-CCMP2097-20130829|8690_1	548562		CCMP2293_1918393	CCMP2436_592429		CCMP2097_522519
					1800162	591959		520957		1756306	Baffinella-CCMP2293-20130826|331682_1	6	Pavlovales-CCMP2436-20130826|170096_1	389949	Ochromonas-CCMP2298-20130826|10280_1	508070	Novel-pelagophyte-CCMP2097-20130829|9373_1		Baffinella-CCMP2293-20130826|10110_1	2504674	Pavlovales-CCMP2436-20130826|13699_1	842661	Ochromonas-CCMP2298-20130826|10484_1	328695	Novel-pelagophyte-CCMP2097-20130829|8691_1	513485		CCMP2293_1918404	CCMP2436_592434		CCMP2097_522520
					1800163	591971		520962		1756323	Baffinella-CCMP2293-20130826|9720_1	1128371	Pavlovales-CCMP2436-20130826|33151_1	389951	Ochromonas-CCMP2298-20130826|136267_1	508072	Novel-pelagophyte-CCMP2097-20130829|97867_1		Baffinella-CCMP2293-20130826|10116_1	1787243	Pavlovales-CCMP2436-20130826|13705_1	870790	Ochromonas-CCMP2298-20130826|10485_1	226940	Novel-pelagophyte-CCMP2097-20130829|8689_1	237023		CCMP2293_1918405	CCMP2436_592457		CCMP2097_522522
					1800179	591985		520965		1756325	Baffinella-CCMP2293-20130826|29321_1	1128387	Pavlovales-CCMP2436-20130826|31872_1	389972	Ochromonas-CCMP2298-20130826|13849_1	508080	Novel-pelagophyte-CCMP2097-20130829|79707_1		Baffinella-CCMP2293-20130826|10114_1	1595386	Pavlovales-CCMP2436-20130826|13711_1	883535	Ochromonas-CCMP2298-20130826|10483_1	406928	Novel-pelagophyte-CCMP2097-20130829|8688_1	624848		CCMP2293_1918421	CCMP2436_592489		CCMP2097_522524
					1800181	592007		520973		1756342	Baffinella-CCMP2293-20130826|274552_1	1128406	Pavlovales-CCMP2436-20130826|13722_1	389987	Ochromonas-CCMP2298-20130826|98703_1	508081	Novel-pelagophyte-CCMP2097-20130829|52387_1		Baffinella-CCMP2293-20130826|10120_1	3585929	Pavlovales-CCMP2436-20130826|13709_1	996829	Ochromonas-CCMP2298-20130826|10486_1	418539	Novel-pelagophyte-CCMP2097-20130829|8687_1	544069		CCMP2293_1918455	CCMP2436_592524		CCMP2097_522525
					1800213	592052		520976		1756345	Baffinella-CCMP2293-20130826|333118_1	1128428	Pavlovales-CCMP2436-20130826|8207_1	389988	Ochromonas-CCMP2298-20130826|16747_1	508091	Novel-pelagophyte-CCMP2097-20130829|21258_1		Baffinella-CCMP2293-20130826|10122_1	1956369	Pavlovales-CCMP2436-20130826|13712_1	1062052	Ochromonas-CCMP2298-20130826|10489_1	20667	Novel-pelagophyte-CCMP2097-20130829|8692_1	550181		CCMP2293_1918479	CCMP2436_592575		CCMP2097_522531
					1800220	592095		520979		1756346	Baffinella-CCMP2293-20130826|335859_1	1128450	Pavlovales-CCMP2436-20130826|14703_1	390009	Ochromonas-CCMP2298-20130826|127828_1	508106	Novel-pelagophyte-CCMP2097-20130829|125395_1		Baffinella-CCMP2293-20130826|10119_1	1767263	Pavlovales-CCMP2436-20130826|13714_1	1104607	Ochromonas-CCMP2298-20130826|10488_1	420134	Novel-pelagophyte-CCMP2097-20130829|8695_1	279531		CCMP2293_1918551	CCMP2436_592588		CCMP2097_522554
					1800221	592097		520982		1756348	Baffinella-CCMP2293-20130826|336475_1	1128488	Pavlovales-CCMP2436-20130826|223359_1	390012	Ochromonas-CCMP2298-20130826|6373_1	508121	Novel-pelagophyte-CCMP2097-20130829|126051_1		Baffinella-CCMP2293-20130826|10126_1	1850959	Pavlovales-CCMP2436-20130826|13707_1	951060	Ochromonas-CCMP2298-20130826|10493_1	322546	Novel-pelagophyte-CCMP2097-20130829|8694_1	483623		CCMP2293_1918567	CCMP2436_592593		CCMP2097_522556
					1800251	592113		520983		1756349	Baffinella-CCMP2293-20130826|38271_1	12	Pavlovales-CCMP2436-20130826|13525_1	390021	Ochromonas-CCMP2298-20130826|71140_1	508122	Novel-pelagophyte-CCMP2097-20130829|22082_1		Baffinella-CCMP2293-20130826|10125_1	1826373	Pavlovales-CCMP2436-20130826|13715_1	628790	Ochromonas-CCMP2298-20130826|10490_1	328122	Novel-pelagophyte-CCMP2097-20130829|8693_1	544032		CCMP2293_1918569	CCMP2436_592644		CCMP2097_522557
					1800286	592127		520987		1756350	Baffinella-CCMP2293-20130826|333886_1	1128565	Pavlovales-CCMP2436-20130826|289626_1	390023	Ochromonas-CCMP2298-20130826|20248_1	508124	Novel-pelagophyte-CCMP2097-20130829|63343_1		Baffinella-CCMP2293-20130826|10123_1	1620055	Pavlovales-CCMP2436-20130826|13713_1	860607	Ochromonas-CCMP2298-20130826|10494_1	425554	Novel-pelagophyte-CCMP2097-20130829|8696_1	586599		CCMP2293_1918628	CCMP2436_592645		CCMP2097_522559
					1800324	592142		520989		1756351	Baffinella-CCMP2293-20130826|283341_1	1128575	Pavlovales-CCMP2436-20130826|85423_1	390037	Ochromonas-CCMP2298-20130826|106799_1	508128	Novel-pelagophyte-CCMP2097-20130829|125359_1		Baffinella-CCMP2293-20130826|10135_1	2476955	Pavlovales-CCMP2436-20130826|13704_1	959631	Ochromonas-CCMP2298-20130826|10491_1	138964	Novel-pelagophyte-CCMP2097-20130829|8698_1	514842		CCMP2293_1918664	CCMP2436_592674		CCMP2097_522562
					1800338	592274		520991		1756352	Baffinella-CCMP2293-20130826|8226_1	1128584	Pavlovales-CCMP2436-20130826|24479_1	390039	Ochromonas-CCMP2298-20130826|126998_1	508132	Novel-pelagophyte-CCMP2097-20130829|5092_1		Baffinella-CCMP2293-20130826|10138_1	1923682	Pavlovales-CCMP2436-20130826|13722_1	1128406	Ochromonas-CCMP2298-20130826|10492_1	403401	Novel-pelagophyte-CCMP2097-20130829|8699_1	538928		CCMP2293_1918683	CCMP2436_592685		CCMP2097_522566
					1800351	592356		520998		1756353	Baffinella-CCMP2293-20130826|30899_1	16	Pavlovales-CCMP2436-20130826|9065_1	390041	Ochromonas-CCMP2298-20130826|14986_1	508134	Novel-pelagophyte-CCMP2097-20130829|13251_1		Baffinella-CCMP2293-20130826|10133_1	1562564	Pavlovales-CCMP2436-20130826|13725_1	888138	Ochromonas-CCMP2298-20130826|10495_1	337945	Novel-pelagophyte-CCMP2097-20130829|8700_1	504603		CCMP2293_1918698	CCMP2436_592692		CCMP2097_522568
					1800377	592419		521001		1756354	Baffinella-CCMP2293-20130826|41896_1	1128597	Pavlovales-CCMP2436-20130826|102430_1	390049	Ochromonas-CCMP2298-20130826|14598_1	508169	Novel-pelagophyte-CCMP2097-20130829|18153_1		Baffinella-CCMP2293-20130826|10146_1	1880361	Pavlovales-CCMP2436-20130826|13727_1	107933	Ochromonas-CCMP2298-20130826|10498_1	408150	Novel-pelagophyte-CCMP2097-20130829|8697_1	621310		CCMP2293_1918712	CCMP2436_592704		CCMP2097_522571
					1800387	592429		521002		1756356	Baffinella-CCMP2293-20130826|206780_1	1128599	Pavlovales-CCMP2436-20130826|196711_1	390052	Ochromonas-CCMP2298-20130826|139678_1	508176	Novel-pelagophyte-CCMP2097-20130829|97223_1		Baffinella-CCMP2293-20130826|10150_1	1875478	Pavlovales-CCMP2436-20130826|13726_1	938528	Ochromonas-CCMP2298-20130826|10497_1	398144	Novel-pelagophyte-CCMP2097-20130829|8701_1	561991		CCMP2293_1918731	CCMP2436_592715		CCMP2097_522575
					1800416	592434		521007		1756357	Baffinella-CCMP2293-20130826|335095_1	1128613	Pavlovales-CCMP2436-20130826|32628_1	390055	Ochromonas-CCMP2298-20130826|161944_1	508179	Novel-pelagophyte-CCMP2097-20130829|1406_1		Baffinella-CCMP2293-20130826|10152_1	1880677	Pavlovales-CCMP2436-20130826|13729_1	1079012	Ochromonas-CCMP2298-20130826|10496_1	304306	Novel-pelagophyte-CCMP2097-20130829|8703_1	520497		CCMP2293_1918764	CCMP2436_592720		CCMP2097_522576
					1800423	592457		521015		1756359	Baffinella-CCMP2293-20130826|19214_1	1128628	Pavlovales-CCMP2436-20130826|170096_1	390056	Ochromonas-CCMP2298-20130826|162026_1	508180	Novel-pelagophyte-CCMP2097-20130829|19135_1		Baffinella-CCMP2293-20130826|10134_1	1975749	Pavlovales-CCMP2436-20130826|13733_1	435925	Ochromonas-CCMP2298-20130826|10499_1	318901	Novel-pelagophyte-CCMP2097-20130829|8704_1	467579		CCMP2293_1918912	CCMP2436_592753		CCMP2097_522579
					1800429	592486		521019		1756365	Baffinella-CCMP2293-20130826|8370_1	1128640	Pavlovales-CCMP2436-20130826|22331_1	390059	Ochromonas-CCMP2298-20130826|161137_1	508190	Novel-pelagophyte-CCMP2097-20130829|126138_1		Baffinella-CCMP2293-20130826|10151_1	1959362	Pavlovales-CCMP2436-20130826|13731_1	1057266	Ochromonas-CCMP2298-20130826|10502_1	399839	Novel-pelagophyte-CCMP2097-20130829|8702_1	486787		CCMP2293_1918979	CCMP2436_592791		CCMP2097_522580
					1800458	592489		521025		1756366	Baffinella-CCMP2293-20130826|32350_1	1128679	Pavlovales-CCMP2436-20130826|287581_1	390066	Ochromonas-CCMP2298-20130826|5570_1	508199	Novel-pelagophyte-CCMP2097-20130829|18547_1		Baffinella-CCMP2293-20130826|10154_1	1801638	Pavlovales-CCMP2436-20130826|13738_1	845794	Ochromonas-CCMP2298-20130826|10504_1	22920	Novel-pelagophyte-CCMP2097-20130829|8705_1	440540		CCMP2293_1918989	CCMP2436_592803		CCMP2097_522588
					1800466	592524		521027		1756371	Baffinella-CCMP2293-20130826|202597_1	1128744	Pavlovales-CCMP2436-20130826|9853_1	390071	Ochromonas-CCMP2298-20130826|132947_1	508207	Novel-pelagophyte-CCMP2097-20130829|103564_1		Baffinella-CCMP2293-20130826|10145_1	1639569	Pavlovales-CCMP2436-20130826|13735_1	592674	Ochromonas-CCMP2298-20130826|10508_1	416775	Novel-pelagophyte-CCMP2097-20130829|8709_1	256110		CCMP2293_1919015	CCMP2436_592905		CCMP2097_522590
					1800478	592553		521029		1756372	Baffinella-CCMP2293-20130826|39553_1	1128753	Pavlovales-CCMP2436-20130826|289264_1	39007	Ochromonas-CCMP2298-20130826|26747_1	508208	Novel-pelagophyte-CCMP2097-20130829|57331_1		Baffinella-CCMP2293-20130826|10158_1	1915269	Pavlovales-CCMP2436-20130826|13739_1	1056114	Ochromonas-CCMP2298-20130826|10509_1	#	Novel-pelagophyte-CCMP2097-20130829|8713_1	574767		CCMP2293_1919084	CCMP2436_592953		CCMP2097_522593
					1800483	592593		521031		1756375	Baffinella-CCMP2293-20130826|14128_1	1128779	Pavlovales-CCMP2436-20130826|245887_1	390085	Ochromonas-CCMP2298-20130826|6157_1	508209	Novel-pelagophyte-CCMP2097-20130829|21612_1		Baffinella-CCMP2293-20130826|10157_1	2560881	Pavlovales-CCMP2436-20130826|13740_1	627529	Ochromonas-CCMP2298-20130826|10503_1	170215	Novel-pelagophyte-CCMP2097-20130829|8714_1	610149		CCMP2293_1919108	CCMP2436_593038		CCMP2097_522603
					1800490	592631		521039		1756376	Baffinella-CCMP2293-20130826|38094_1	1128793	Pavlovales-CCMP2436-20130826|10429_1	390095	Ochromonas-CCMP2298-20130826|10039_1	508211	Novel-pelagophyte-CCMP2097-20130829|17498_1		Baffinella-CCMP2293-20130826|10161_1	1768757	Pavlovales-CCMP2436-20130826|13732_1	922029	Ochromonas-CCMP2298-20130826|10512_1	403637	Novel-pelagophyte-CCMP2097-20130829|8716_1	539635		CCMP2293_1919121	CCMP2436_593073		CCMP2097_522605
					1800497	592644		521045		1756378	Baffinella-CCMP2293-20130826|19214_1	1128869	Pavlovales-CCMP2436-20130826|34493_1	390102	Ochromonas-CCMP2298-20130826|59798_1	508212	Novel-pelagophyte-CCMP2097-20130829|22753_1		Baffinella-CCMP2293-20130826|10166_1	1652589	Pavlovales-CCMP2436-20130826|13741_1	903037	Ochromonas-CCMP2298-20130826|10510_1	329396	Novel-pelagophyte-CCMP2097-20130829|8717_1	557039		CCMP2293_1919132	CCMP2436_593100		CCMP2097_522613
					1800502	592674		521047		1756382	Baffinella-CCMP2293-20130826|333213_1	1128921	Pavlovales-CCMP2436-20130826|79245_1	390109	Ochromonas-CCMP2298-20130826|9540_1	508215	Novel-pelagophyte-CCMP2097-20130829|9039_1		Baffinella-CCMP2293-20130826|10165_1	1965968	Pavlovales-CCMP2436-20130826|13742_1	1059708	Ochromonas-CCMP2298-20130826|10506_1	396335	Novel-pelagophyte-CCMP2097-20130829|8718_1	451222		CCMP2293_1919136	CCMP2436_593164		CCMP2097_522616
					1800503	592685		521062		1756397	Baffinella-CCMP2293-20130826|41180_1	1128953	Pavlovales-CCMP2436-20130826|170096_1	390120	Ochromonas-CCMP2298-20130826|10731_1	508216	Novel-pelagophyte-CCMP2097-20130829|124643_1		Baffinella-CCMP2293-20130826|10167_1	1933756	Pavlovales-CCMP2436-20130826|13750_1	926467	Ochromonas-CCMP2298-20130826|10513_1	332385	Novel-pelagophyte-CCMP2097-20130829|8719_1	467579		CCMP2293_1919147	CCMP2436_593171		CCMP2097_522619
					1800511	592687		521065		1756405	Baffinella-CCMP2293-20130826|334417_1	21	Pavlovales-CCMP2436-20130826|24483_1	390121	Ochromonas-CCMP2298-20130826|59742_1	508219	Novel-pelagophyte-CCMP2097-20130829|125933_1		Baffinella-CCMP2293-20130826|10160_1	1841739	Pavlovales-CCMP2436-20130826|13747_1	578732	Ochromonas-CCMP2298-20130826|10511_1	332155	Novel-pelagophyte-CCMP2097-20130829|8721_1	627200		CCMP2293_1919226	CCMP2436_593178		CCMP2097_522649
					1800513	592692		521068		1756408	Baffinella-CCMP2293-20130826|16809_1	1129129	Pavlovales-CCMP2436-20130826|287307_1	390132	Ochromonas-CCMP2298-20130826|1408_1	508220	Novel-pelagophyte-CCMP2097-20130829|125933_1		Baffinella-CCMP2293-20130826|10170_1	3008914	Pavlovales-CCMP2436-20130826|13746_1	637392	Ochromonas-CCMP2298-20130826|10516_1	397980	Novel-pelagophyte-CCMP2097-20130829|8720_1	514645		CCMP2293_1919227	CCMP2436_593304		CCMP2097_522660
					1800515	592715		521075		1756415	Baffinella-CCMP2293-20130826|6599_1	1129170	Pavlovales-CCMP2436-20130826|25323_1	390149	Ochromonas-CCMP2298-20130826|5928_1	508222	Novel-pelagophyte-CCMP2097-20130829|18925_1		Baffinella-CCMP2293-20130826|10173_1	1626047	Pavlovales-CCMP2436-20130826|13753_1	992077	Ochromonas-CCMP2298-20130826|10515_1	398337	Novel-pelagophyte-CCMP2097-20130829|8723_1	616748		CCMP2293_1919228	CCMP2436_593338		CCMP2097_522662
					1800516	592720		521078		1756416	Baffinella-CCMP2293-20130826|333389_1	1129199	Pavlovales-CCMP2436-20130826|288826_1	390185	Ochromonas-CCMP2298-20130826|7668_1	508226	Novel-pelagophyte-CCMP2097-20130829|125569_1		Baffinella-CCMP2293-20130826|10176_1	1854069	Pavlovales-CCMP2436-20130826|13751_1	1045941	Ochromonas-CCMP2298-20130826|10518_1	444337	Novel-pelagophyte-CCMP2097-20130829|8724_1	507858		CCMP2293_1919273	CCMP2436_593340		CCMP2097_522664
					1800522	592735		521080		1756420	Baffinella-CCMP2293-20130826|32350_1	1129224	Pavlovales-CCMP2436-20130826|170096_1	390188	Ochromonas-CCMP2298-20130826|30360_1	508227	Novel-pelagophyte-CCMP2097-20130829|125569_1		Baffinella-CCMP2293-20130826|10178_1	1959887	Pavlovales-CCMP2436-20130826|13749_1	844429	Ochromonas-CCMP2298-20130826|10519_1	250650	Novel-pelagophyte-CCMP2097-20130829|8726_1	546051		CCMP2293_1919340	CCMP2436_593390		CCMP2097_522667
					1800527	592753		521092		1756437	Baffinella-CCMP2293-20130826|122422_1	1129227	Pavlovales-CCMP2436-20130826|288976_1	390191	Ochromonas-CCMP2298-20130826|18102_1	508232	Novel-pelagophyte-CCMP2097-20130829|21415_1		Baffinella-CCMP2293-20130826|10155_1	1621632	Pavlovales-CCMP2436-20130826|13754_1	42160	Ochromonas-CCMP2298-20130826|10523_1	403788	Novel-pelagophyte-CCMP2097-20130829|8722_1	578563		CCMP2293_1919366	CCMP2436_59352		CCMP2097_522675
					1800564	592764		521105		1756445	Baffinella-CCMP2293-20130826|31029_1	1129239	Pavlovales-CCMP2436-20130826|232875_1	390202	Ochromonas-CCMP2298-20130826|7277_1	508233	Novel-pelagophyte-CCMP2097-20130829|10953_1		Baffinella-CCMP2293-20130826|10174_1	1660061	Pavlovales-CCMP2436-20130826|13758_1	480861	Ochromonas-CCMP2298-20130826|10520_1	35638	Novel-pelagophyte-CCMP2097-20130829|8725_1	434301		CCMP2293_1919411	CCMP2436_593616		CCMP2097_522684
					1800608	592791		521106		1756448	Baffinella-CCMP2293-20130826|36163_1	17	Pavlovales-CCMP2436-20130826|39888_1	390208	Ochromonas-CCMP2298-20130826|2315_1	508234	Novel-pelagophyte-CCMP2097-20130829|123472_1		Baffinella-CCMP2293-20130826|10187_1	1942316	Pavlovales-CCMP2436-20130826|13757_1	1139198	Ochromonas-CCMP2298-20130826|10521_1	15849	Novel-pelagophyte-CCMP2097-20130829|8731_1	580095		CCMP2293_1919417	CCMP2436_593719		CCMP2097_522696
					1800644	592803		521109		1756461	Baffinella-CCMP2293-20130826|24675_1	1129282	Pavlovales-CCMP2436-20130826|33092_1	390210	Ochromonas-CCMP2298-20130826|18486_1	508238	Novel-pelagophyte-CCMP2097-20130829|1675_1		Baffinella-CCMP2293-20130826|10169_1	1968342	Pavlovales-CCMP2436-20130826|13762_1	913370	Ochromonas-CCMP2298-20130826|10526_1	119257	Novel-pelagophyte-CCMP2097-20130829|8733_1	549848		CCMP2293_1919462	CCMP2436_593722		CCMP2097_522743
					1800650	592832		521115		1756478	Baffinella-CCMP2293-20130826|28665_1	1129363	Pavlovales-CCMP2436-20130826|287832_1	390211	Ochromonas-CCMP2298-20130826|18486_1	508240	Novel-pelagophyte-CCMP2097-20130829|26939_1		Baffinella-CCMP2293-20130826|10189_1	3029226	Pavlovales-CCMP2436-20130826|13765_1	262752	Ochromonas-CCMP2298-20130826|10527_1	395771	Novel-pelagophyte-CCMP2097-20130829|8728_1	539942		CCMP2293_1919479	CCMP2436_593738		CCMP2097_522745
					1800651	592905		521119		1756480	Baffinella-CCMP2293-20130826|336321_1	1129409	Pavlovales-CCMP2436-20130826|4593_1	390217	Ochromonas-CCMP2298-20130826|22394_1	508251	Novel-pelagophyte-CCMP2097-20130829|5597_1		Baffinella-CCMP2293-20130826|10188_1	1940679	Pavlovales-CCMP2436-20130826|13768_1	1074966	Ochromonas-CCMP2298-20130826|10514_1	302292	Novel-pelagophyte-CCMP2097-20130829|8736_1	562235		CCMP2293_1919544	CCMP2436_593951		CCMP2097_522747
					1800652	592979		521120		1756489	Baffinella-CCMP2293-20130826|42022_1	1129452	Pavlovales-CCMP2436-20130826|29918_1	390221	Ochromonas-CCMP2298-20130826|3765_1	508257	Novel-pelagophyte-CCMP2097-20130829|57398_1		Baffinella-CCMP2293-20130826|10192_1	1572427	Pavlovales-CCMP2436-20130826|13764_1	632207	Ochromonas-CCMP2298-20130826|10529_1	452328	Novel-pelagophyte-CCMP2097-20130829|8735_1	505417		CCMP2293_1919641	CCMP2436_593984		CCMP2097_522748
					1800653	593038		521124		1756501	Baffinella-CCMP2293-20130826|49114_1	1129457	Pavlovales-CCMP2436-20130826|1847_1	390224	Ochromonas-CCMP2298-20130826|162269_1	508260	Novel-pelagophyte-CCMP2097-20130829|21949_1		Baffinella-CCMP2293-20130826|10191_1	1924425	Pavlovales-CCMP2436-20130826|13763_1	1034620	Ochromonas-CCMP2298-20130826|10533_1	444757	Novel-pelagophyte-CCMP2097-20130829|8739_1	611614		CCMP2293_1919643	CCMP2436_594034		CCMP2097_522766
					1800655	593054		521129		1756502	Baffinella-CCMP2293-20130826|35921_1	1129463	Pavlovales-CCMP2436-20130826|43105_1	390225	Ochromonas-CCMP2298-20130826|23911_1	508263	Novel-pelagophyte-CCMP2097-20130829|9008_1		Baffinella-CCMP2293-20130826|10194_1	1833697	Pavlovales-CCMP2436-20130826|13769_1	591151	Ochromonas-CCMP2298-20130826|10534_1	307163	Novel-pelagophyte-CCMP2097-20130829|8742_1	86213		CCMP2293_1919687	CCMP2436_594131		CCMP2097_522768
					1800658	593073		521130		1756503	Baffinella-CCMP2293-20130826|48228_1	16	Pavlovales-CCMP2436-20130826|273505_1	390229	Ochromonas-CCMP2298-20130826|19527_1	508268	Novel-pelagophyte-CCMP2097-20130829|27635_1		Baffinella-CCMP2293-20130826|10198_1	1892900	Pavlovales-CCMP2436-20130826|13771_1	16040	Ochromonas-CCMP2298-20130826|10536_1	437477	Novel-pelagophyte-CCMP2097-20130829|8743_1	485014		CCMP2293_1919709	CCMP2436_594246		CCMP2097_522770
					1800659	593078		521132		1756505	Baffinella-CCMP2293-20130826|9507_1	1129514	Pavlovales-CCMP2436-20130826|170096_1	390230	Ochromonas-CCMP2298-20130826|18371_1	508277	Novel-pelagophyte-CCMP2097-20130829|16003_1		Baffinella-CCMP2293-20130826|10197_1	3094398	Pavlovales-CCMP2436-20130826|13770_1	949631	Ochromonas-CCMP2298-20130826|10537_1	187229	Novel-pelagophyte-CCMP2097-20130829|8740_1	504362		CCMP2293_1919720	CCMP2436_594298		CCMP2097_522772
					1800667	593100		521136		1756508	Baffinella-CCMP2293-20130826|235001_1	1129516	Pavlovales-CCMP2436-20130826|13900_1	390231	Ochromonas-CCMP2298-20130826|18371_1	508279	Novel-pelagophyte-CCMP2097-20130829|112742_1		Baffinella-CCMP2293-20130826|10190_1	1985347	Pavlovales-CCMP2436-20130826|13774_1	901018	Ochromonas-CCMP2298-20130826|10530_1	158841	Novel-pelagophyte-CCMP2097-20130829|8745_1	614756		CCMP2293_1919764	CCMP2436_594319		CCMP2097_522821
					1800675	593121		521138		1756510	Baffinella-CCMP2293-20130826|100827_1	1129544	Pavlovales-CCMP2436-20130826|289232_1	390232	Ochromonas-CCMP2298-20130826|18371_1	508280	Novel-pelagophyte-CCMP2097-20130829|6624_1		Baffinella-CCMP2293-20130826|10206_1	1763862	Pavlovales-CCMP2436-20130826|13773_1	848038	Ochromonas-CCMP2298-20130826|10539_1	443709	Novel-pelagophyte-CCMP2097-20130829|8741_1	532737		CCMP2293_1919786	CCMP2436_594451		CCMP2097_522870
					1800762	593164		521142		1756514	Baffinella-CCMP2293-20130826|54342_1	1129569	Pavlovales-CCMP2436-20130826|289595_1	390244	Ochromonas-CCMP2298-20130826|16797_1	508281	Novel-pelagophyte-CCMP2097-20130829|13023_1		Baffinella-CCMP2293-20130826|10204_1	1770829	Pavlovales-CCMP2436-20130826|13775_1	1043233	Ochromonas-CCMP2298-20130826|10538_1	449749	Novel-pelagophyte-CCMP2097-20130829|8734_1	542886		CCMP2293_1919797	CCMP2436_594471		CCMP2097_522882
					1800769	593178		521146		1756515	Baffinella-CCMP2293-20130826|29973_1	29	Pavlovales-CCMP2436-20130826|290525_1	390245	Ochromonas-CCMP2298-20130826|9197_1	508282	Novel-pelagophyte-CCMP2097-20130829|125830_1		Baffinella-CCMP2293-20130826|10207_1	1896574	Pavlovales-CCMP2436-20130826|13777_1	874755	Ochromonas-CCMP2298-20130826|10540_1	442201	Novel-pelagophyte-CCMP2097-20130829|8744_1	523135		CCMP2293_1919808	CCMP2436_594573		CCMP2097_522887
					1800782	593216		521152		1756516	Baffinella-CCMP2293-20130826|4544_1	15	Pavlovales-CCMP2436-20130826|22454_1	390254	Ochromonas-CCMP2298-20130826|7507_1	508287	Novel-pelagophyte-CCMP2097-20130829|6224_1		Baffinella-CCMP2293-20130826|10209_1	1646376	Pavlovales-CCMP2436-20130826|13772_1	983610	Ochromonas-CCMP2298-20130826|10546_1	404615	Novel-pelagophyte-CCMP2097-20130829|8747_1	541453		CCMP2293_1919828	CCMP2436_594651		CCMP2097_522889
					1800805	593305		521162		1756531	Baffinella-CCMP2293-20130826|39581_1	1129776	Pavlovales-CCMP2436-20130826|35304_1	390263	Ochromonas-CCMP2298-20130826|20033_1	508288	Novel-pelagophyte-CCMP2097-20130829|122949_1		Baffinella-CCMP2293-20130826|10210_1	1620986	Pavlovales-CCMP2436-20130826|13783_1	1014993	Ochromonas-CCMP2298-20130826|10548_1	#	Novel-pelagophyte-CCMP2097-20130829|8753_1	625602		CCMP2293_1919853	CCMP2436_594713		CCMP2097_522890
					1800815	593338		521165		1756534	Baffinella-CCMP2293-20130826|11610_1	1129800	Pavlovales-CCMP2436-20130826|289298_1	390266	Ochromonas-CCMP2298-20130826|24401_1	508292	Novel-pelagophyte-CCMP2097-20130829|23043_1		Baffinella-CCMP2293-20130826|10214_1	1742982	Pavlovales-CCMP2436-20130826|13779_1	845308	Ochromonas-CCMP2298-20130826|10543_1	448657	Novel-pelagophyte-CCMP2097-20130829|8749_1	525368		CCMP2293_1919920	CCMP2436_594724		CCMP2097_522894
					1800816	593340		521171		1756536	Baffinella-CCMP2293-20130826|334418_1	1129840	Pavlovales-CCMP2436-20130826|31963_1	390269	Ochromonas-CCMP2298-20130826|18318_1	508297	Novel-pelagophyte-CCMP2097-20130829|9710_1		Baffinella-CCMP2293-20130826|10216_1	1602214	Pavlovales-CCMP2436-20130826|13784_1	1144394	Ochromonas-CCMP2298-20130826|10549_1	429047	Novel-pelagophyte-CCMP2097-20130829|8748_1	#		CCMP2293_1919926	CCMP2436_594789		CCMP2097_522904
					1800820	593390		521172		1756546	Baffinella-CCMP2293-20130826|40505_1	1129852	Pavlovales-CCMP2436-20130826|289626_1	390273	Ochromonas-CCMP2298-20130826|13378_1	508298	Novel-pelagophyte-CCMP2097-20130829|24285_1		Baffinella-CCMP2293-20130826|10215_1	3001072	Pavlovales-CCMP2436-20130826|13785_1	850753	Ochromonas-CCMP2298-20130826|10547_1	421151	Novel-pelagophyte-CCMP2097-20130829|8752_1	410056		CCMP2293_1919944	CCMP2436_594825		CCMP2097_522933
					1800852	593394		521173		1756547	Baffinella-CCMP2293-20130826|333981_1	1129964	Pavlovales-CCMP2436-20130826|288411_1	390277	Ochromonas-CCMP2298-20130826|15279_1	508299	Novel-pelagophyte-CCMP2097-20130829|16278_1		Baffinella-CCMP2293-20130826|10220_1	1634314	Pavlovales-CCMP2436-20130826|13781_1	515498	Ochromonas-CCMP2298-20130826|10552_1	394171	Novel-pelagophyte-CCMP2097-20130829|8756_1	541726		CCMP2293_1919951	CCMP2436_594889		CCMP2097_522938
					1800858	593424		521176		1756551	Baffinella-CCMP2293-20130826|32389_1	1129973	Pavlovales-CCMP2436-20130826|287676_1	390279	Ochromonas-CCMP2298-20130826|18151_1	508304	Novel-pelagophyte-CCMP2097-20130829|6404_1		Baffinella-CCMP2293-20130826|10218_1	1788251	Pavlovales-CCMP2436-20130826|13787_1	842343	Ochromonas-CCMP2298-20130826|10553_1	#	Novel-pelagophyte-CCMP2097-20130829|8759_1	626561		CCMP2293_1920006	CCMP2436_594891		CCMP2097_522942
					1800878	59352		521184		1756552	Baffinella-CCMP2293-20130826|38630_1	1129987	Pavlovales-CCMP2436-20130826|14271_1	39027	Ochromonas-CCMP2298-20130826|26152_1	508306	Novel-pelagophyte-CCMP2097-20130829|122962_1		Baffinella-CCMP2293-20130826|10227_1	1556803	Pavlovales-CCMP2436-20130826|13791_1	909274	Ochromonas-CCMP2298-20130826|10554_1	442664	Novel-pelagophyte-CCMP2097-20130829|8758_1	576154		CCMP2293_1920007	CCMP2436_594947		CCMP2097_522947
					1800922	593540		521186		1756553	Baffinella-CCMP2293-20130826|189519_1	1130052	Pavlovales-CCMP2436-20130826|33633_1	390285	Ochromonas-CCMP2298-20130826|252_1	508311	Novel-pelagophyte-CCMP2097-20130829|18281_1		Baffinella-CCMP2293-20130826|10217_1	3509250	Pavlovales-CCMP2436-20130826|13789_1	1106937	Ochromonas-CCMP2298-20130826|10556_1	129292	Novel-pelagophyte-CCMP2097-20130829|8760_1	#		CCMP2293_1920021	CCMP2436_594963		CCMP2097_522948
					1800924	593611		521193		1756555	Baffinella-CCMP2293-20130826|293913_1	1130087	Pavlovales-CCMP2436-20130826|14703_1	390294	Ochromonas-CCMP2298-20130826|19410_1	508312	Novel-pelagophyte-CCMP2097-20130829|21786_1		Baffinella-CCMP2293-20130826|10235_1	1835481	Pavlovales-CCMP2436-20130826|13794_1	1034553	Ochromonas-CCMP2298-20130826|10555_1	401833	Novel-pelagophyte-CCMP2097-20130829|8761_1	572753		CCMP2293_1920047	CCMP2436_595004		CCMP2097_522951
					1800940	593616		521195		1756567	Baffinella-CCMP2293-20130826|29136_1	1130104	Pavlovales-CCMP2436-20130826|33088_1	390304	Ochromonas-CCMP2298-20130826|1898_1	508315	Novel-pelagophyte-CCMP2097-20130829|21360_1		Baffinella-CCMP2293-20130826|10238_1	1945552	Pavlovales-CCMP2436-20130826|13795_1	1097343	Ochromonas-CCMP2298-20130826|10561_1	416212	Novel-pelagophyte-CCMP2097-20130829|8755_1	436412		CCMP2293_1920056	CCMP2436_595023		CCMP2097_522989
					1800946	593719		521212		1756569	Baffinella-CCMP2293-20130826|333327_1	1130105	Pavlovales-CCMP2436-20130826|4773_1	390309	Ochromonas-CCMP2298-20130826|100217_1	508320	Novel-pelagophyte-CCMP2097-20130829|125687_1		Baffinella-CCMP2293-20130826|10234_1	1773155	Pavlovales-CCMP2436-20130826|13792_1	1097739	Ochromonas-CCMP2298-20130826|10563_1	#	Novel-pelagophyte-CCMP2097-20130829|8764_1	568787		CCMP2293_1920081	CCMP2436_595033		CCMP2097_523013
					1800957	593733		521222		1756571	Baffinella-CCMP2293-20130826|5513_1	1130124	Pavlovales-CCMP2436-20130826|24548_1	390338	Ochromonas-CCMP2298-20130826|12566_1	508321	Novel-pelagophyte-CCMP2097-20130829|125687_1		Baffinella-CCMP2293-20130826|10243_1	1784529	Pavlovales-CCMP2436-20130826|13786_1	472379	Ochromonas-CCMP2298-20130826|10559_1	430310	Novel-pelagophyte-CCMP2097-20130829|8765_1	623131		CCMP2293_1920083	CCMP2436_595069		CCMP2097_523061
					1800962	593738		521224		1756572	Baffinella-CCMP2293-20130826|37460_1	1130173	Pavlovales-CCMP2436-20130826|27054_1	390342	Ochromonas-CCMP2298-20130826|12947_1	508322	Novel-pelagophyte-CCMP2097-20130829|123416_1		Baffinella-CCMP2293-20130826|10240_1	1894551	Pavlovales-CCMP2436-20130826|13796_1	1107505	Ochromonas-CCMP2298-20130826|10564_1	393868	Novel-pelagophyte-CCMP2097-20130829|8768_1	501515		CCMP2293_1920085	CCMP2436_595090		CCMP2097_523075
					1800974	593762		521227		1756573	Baffinella-CCMP2293-20130826|4612_1	18	Pavlovales-CCMP2436-20130826|287462_1	390347	Ochromonas-CCMP2298-20130826|3737_1	508323	Novel-pelagophyte-CCMP2097-20130829|5723_1		Baffinella-CCMP2293-20130826|10249_1	2872066	Pavlovales-CCMP2436-20130826|13801_1	1038571	Ochromonas-CCMP2298-20130826|10560_1	435632	Novel-pelagophyte-CCMP2097-20130829|8769_1	525368		CCMP2293_1920101	CCMP2436_595098		CCMP2097_523079
					1800976	593832		521230		1756574	Baffinella-CCMP2293-20130826|31242_1	1130201	Pavlovales-CCMP2436-20130826|9684_1	390349	Ochromonas-CCMP2298-20130826|21043_1	508325	Novel-pelagophyte-CCMP2097-20130829|22882_1		Baffinella-CCMP2293-20130826|10251_1	1756832	Pavlovales-CCMP2436-20130826|13805_1	870006	Ochromonas-CCMP2298-20130826|10565_1	401621	Novel-pelagophyte-CCMP2097-20130829|8767_1	613001		CCMP2293_1920141	CCMP2436_595102		CCMP2097_523086
					1800980	593951		521235		1756575	Baffinella-CCMP2293-20130826|324479_1	4	Pavlovales-CCMP2436-20130826|287581_1	390350	Ochromonas-CCMP2298-20130826|98483_1	508330	Novel-pelagophyte-CCMP2097-20130829|123573_1		Baffinella-CCMP2293-20130826|10256_1	3237521	Pavlovales-CCMP2436-20130826|13806_1	866736	Ochromonas-CCMP2298-20130826|10567_1	436120	Novel-pelagophyte-CCMP2097-20130829|8772_1	572502		CCMP2293_1920148	CCMP2436_595123		CCMP2097_523094
					1800993	593984		521243		1756587	Baffinella-CCMP2293-20130826|334421_1	1130224	Pavlovales-CCMP2436-20130826|288621_1	390352	Ochromonas-CCMP2298-20130826|125294_1	508332	Novel-pelagophyte-CCMP2097-20130829|125880_1		Baffinella-CCMP2293-20130826|10258_1	1968354	Pavlovales-CCMP2436-20130826|13803_1	832155	Ochromonas-CCMP2298-20130826|10566_1	393828	Novel-pelagophyte-CCMP2097-20130829|8766_1	520723		CCMP2293_1920167	CCMP2436_595166		CCMP2097_523098
					1801016	594034		521244		1756597	Baffinella-CCMP2293-20130826|20417_1	1130231	Pavlovales-CCMP2436-20130826|218587_1	390359	Ochromonas-CCMP2298-20130826|3864_1	508334	Novel-pelagophyte-CCMP2097-20130829|22091_1		Baffinella-CCMP2293-20130826|10259_1	3008977	Pavlovales-CCMP2436-20130826|13807_1	625794	Ochromonas-CCMP2298-20130826|10569_1	441359	Novel-pelagophyte-CCMP2097-20130829|8773_1	124666		CCMP2293_1920243	CCMP2436_595290		CCMP2097_523108
					1801018	594098		521247		1756598	Baffinella-CCMP2293-20130826|47612_1	5	Pavlovales-CCMP2436-20130826|288419_1	390360	Ochromonas-CCMP2298-20130826|11990_1	508335	Novel-pelagophyte-CCMP2097-20130829|3359_1		Baffinella-CCMP2293-20130826|10254_1	3224607	Pavlovales-CCMP2436-20130826|13809_1	1143284	Ochromonas-CCMP2298-20130826|10570_1	32922	Novel-pelagophyte-CCMP2097-20130829|8775_1	467579		CCMP2293_1920279	CCMP2436_595314		CCMP2097_523135
					1801022	594115		521250		1756602	Baffinella-CCMP2293-20130826|32870_1	1130249	Pavlovales-CCMP2436-20130826|33506_1	390363	Ochromonas-CCMP2298-20130826|59070_1	508341	Novel-pelagophyte-CCMP2097-20130829|16187_1		Baffinella-CCMP2293-20130826|10260_1	1619519	Pavlovales-CCMP2436-20130826|13813_1	968017	Ochromonas-CCMP2298-20130826|10571_1	142174	Novel-pelagophyte-CCMP2097-20130829|8776_1	533133		CCMP2293_1920291	CCMP2436_595365		CCMP2097_523162
					1801031	594131		521270		1756604	Baffinella-CCMP2293-20130826|7309_1	11	Pavlovales-CCMP2436-20130826|170884_1	390367	Ochromonas-CCMP2298-20130826|124810_1	508347	Novel-pelagophyte-CCMP2097-20130829|17789_1		Baffinella-CCMP2293-20130826|10265_1	1880228	Pavlovales-CCMP2436-20130826|13812_1	910242	Ochromonas-CCMP2298-20130826|10574_1	408875	Novel-pelagophyte-CCMP2097-20130829|8777_1	589820		CCMP2293_1920310	CCMP2436_595395		CCMP2097_523164
					1801032	594291		521272		1756605	Baffinella-CCMP2293-20130826|325321_1	1130374	Pavlovales-CCMP2436-20130826|289460_1	390369	Ochromonas-CCMP2298-20130826|21583_1	508349	Novel-pelagophyte-CCMP2097-20130829|96217_1		Baffinella-CCMP2293-20130826|10266_1	1756365	Pavlovales-CCMP2436-20130826|13810_1	1048958	Ochromonas-CCMP2298-20130826|10572_1	441885	Novel-pelagophyte-CCMP2097-20130829|8770_1	624881		CCMP2293_1920365	CCMP2436_595424		CCMP2097_523166
					1801033	594298		521275		1756606	Baffinella-CCMP2293-20130826|8587_1	1130378	Pavlovales-CCMP2436-20130826|26831_1	390370	Ochromonas-CCMP2298-20130826|11876_1	508354	Novel-pelagophyte-CCMP2097-20130829|22350_1		Baffinella-CCMP2293-20130826|10267_1	1844335	Pavlovales-CCMP2436-20130826|13819_1	834963	Ochromonas-CCMP2298-20130826|10562_1	145154	Novel-pelagophyte-CCMP2097-20130829|8778_1	573793		CCMP2293_1920377	CCMP2436_595459		CCMP2097_523171
					1801034	594319		521276		1756607	Baffinella-CCMP2293-20130826|36003_1	18	Pavlovales-CCMP2436-20130826|80230_1	390387	Ochromonas-CCMP2298-20130826|93289_1	508355	Novel-pelagophyte-CCMP2097-20130829|22350_1		Baffinella-CCMP2293-20130826|10269_1	1845874	Pavlovales-CCMP2436-20130826|13817_1	964944	Ochromonas-CCMP2298-20130826|10575_1	391973	Novel-pelagophyte-CCMP2097-20130829|8783_1	111343		CCMP2293_1920404	CCMP2436_595515		CCMP2097_523173
					1801035	594471		521277		1756608	Baffinella-CCMP2293-20130826|133082_1	1130450	Pavlovales-CCMP2436-20130826|17956_1	390393	Ochromonas-CCMP2298-20130826|160455_1	508357	Novel-pelagophyte-CCMP2097-20130829|22475_1		Baffinella-CCMP2293-20130826|10271_1	1809178	Pavlovales-CCMP2436-20130826|13818_1	1097024	Ochromonas-CCMP2298-20130826|10578_1	411696	Novel-pelagophyte-CCMP2097-20130829|8785_1	550955		CCMP2293_1920407	CCMP2436_595589		CCMP2097_523245
					1801041	594651		521280		1756609	Baffinella-CCMP2293-20130826|8492_1	1130457	Pavlovales-CCMP2436-20130826|217049_1	390394	Ochromonas-CCMP2298-20130826|6133_1	508362	Novel-pelagophyte-CCMP2097-20130829|22993_1		Baffinella-CCMP2293-20130826|10272_1	3365307	Pavlovales-CCMP2436-20130826|13827_1	972095	Ochromonas-CCMP2298-20130826|10580_1	419273	Novel-pelagophyte-CCMP2097-20130829|8786_1	65446		CCMP2293_1920435	CCMP2436_595608		CCMP2097_523255
					1801045	594825		521285		1756610	Baffinella-CCMP2293-20130826|4767_1	1130458	Pavlovales-CCMP2436-20130826|287735_1	390396	Ochromonas-CCMP2298-20130826|6133_1	508363	Novel-pelagophyte-CCMP2097-20130829|17906_1		Baffinella-CCMP2293-20130826|10273_1	1950070	Pavlovales-CCMP2436-20130826|13830_1	307003	Ochromonas-CCMP2298-20130826|10576_1	449697	Novel-pelagophyte-CCMP2097-20130829|8782_1	574302		CCMP2293_1920449	CCMP2436_595616		CCMP2097_523260
					1801048	594832		521289		1756611	Baffinella-CCMP2293-20130826|27938_1	1130517	Pavlovales-CCMP2436-20130826|25082_1	390398	Ochromonas-CCMP2298-20130826|6133_1	508366	Novel-pelagophyte-CCMP2097-20130829|19754_1		Baffinella-CCMP2293-20130826|10283_1	1743377	Pavlovales-CCMP2436-20130826|13822_1	504288	Ochromonas-CCMP2298-20130826|10579_1	327041	Novel-pelagophyte-CCMP2097-20130829|8789_1	536899		CCMP2293_1920507	CCMP2436_595647		CCMP2097_523271
					1801050	594869		521294		1756615	Baffinella-CCMP2293-20130826|22095_1	1130532	Pavlovales-CCMP2436-20130826|287357_1	390414	Ochromonas-CCMP2298-20130826|714_1	508368	Novel-pelagophyte-CCMP2097-20130829|15162_1		Baffinella-CCMP2293-20130826|10270_1	2910247	Pavlovales-CCMP2436-20130826|13824_1	949998	Ochromonas-CCMP2298-20130826|10581_1	417577	Novel-pelagophyte-CCMP2097-20130829|8790_1	509533		CCMP2293_1920517	CCMP2436_595685		CCMP2097_523289
					1801066	594889		521296		1756616	Baffinella-CCMP2293-20130826|41274_1	1130538	Pavlovales-CCMP2436-20130826|14337_1	390416	Ochromonas-CCMP2298-20130826|28671_1	508369	Novel-pelagophyte-CCMP2097-20130829|88496_1		Baffinella-CCMP2293-20130826|10282_1	2198337	Pavlovales-CCMP2436-20130826|13833_1	931681	Ochromonas-CCMP2298-20130826|10584_1	232095	Novel-pelagophyte-CCMP2097-20130829|8784_1	616377		CCMP2293_1920520	CCMP2436_59573		CCMP2097_523291
					1801073	594891		521299		1756617	Baffinella-CCMP2293-20130826|324327_1	1130590	Pavlovales-CCMP2436-20130826|287929_1	39041	Ochromonas-CCMP2298-20130826|7500_1	508370	Novel-pelagophyte-CCMP2097-20130829|78022_1		Baffinella-CCMP2293-20130826|10286_1	1903139	Pavlovales-CCMP2436-20130826|13835_1	1085073	Ochromonas-CCMP2298-20130826|10577_1	420017	Novel-pelagophyte-CCMP2097-20130829|8795_1	567134		CCMP2293_1920598	CCMP2436_595743		CCMP2097_523294
					1801258	594947		521304		1756618	Baffinella-CCMP2293-20130826|18331_1	1130618	Pavlovales-CCMP2436-20130826|13358_1	390431	Ochromonas-CCMP2298-20130826|27043_1	508371	Novel-pelagophyte-CCMP2097-20130829|125311_1		Baffinella-CCMP2293-20130826|10292_1	1624806	Pavlovales-CCMP2436-20130826|13829_1	1050164	Ochromonas-CCMP2298-20130826|10583_1	396777	Novel-pelagophyte-CCMP2097-20130829|8797_1	559329		CCMP2293_1920644	CCMP2436_595754		CCMP2097_523307
					1801339	594963		521305		1756622	Baffinella-CCMP2293-20130826|32350_1	1130624	Pavlovales-CCMP2436-20130826|115425_1	390432	Ochromonas-CCMP2298-20130826|4490_1	508373	Novel-pelagophyte-CCMP2097-20130829|17683_1		Baffinella-CCMP2293-20130826|10291_1	3448327	Pavlovales-CCMP2436-20130826|13840_1	1074253	Ochromonas-CCMP2298-20130826|10588_1	398834	Novel-pelagophyte-CCMP2097-20130829|8800_1	115881		CCMP2293_1920661	CCMP2436_595760		CCMP2097_523349
					1801352	595004		521308		1756623	Baffinella-CCMP2293-20130826|335408_1	1130664	Pavlovales-CCMP2436-20130826|36828_1	390433	Ochromonas-CCMP2298-20130826|18940_1	508377	Novel-pelagophyte-CCMP2097-20130829|17460_1		Baffinella-CCMP2293-20130826|10293_1	2152549	Pavlovales-CCMP2436-20130826|13841_1	898883	Ochromonas-CCMP2298-20130826|10586_1	335434	Novel-pelagophyte-CCMP2097-20130829|8802_1	301846		CCMP2293_1920662	CCMP2436_595937		CCMP2097_523353
					1801386	595023		521322		1756625	Baffinella-CCMP2293-20130826|23689_1	1130666	Pavlovales-CCMP2436-20130826|23148_1	390443	Ochromonas-CCMP2298-20130826|57892_1	508380	Novel-pelagophyte-CCMP2097-20130829|8192_1		Baffinella-CCMP2293-20130826|10296_1	1929328	Pavlovales-CCMP2436-20130826|13844_1	831993	Ochromonas-CCMP2298-20130826|10587_1	327510	Novel-pelagophyte-CCMP2097-20130829|8803_1	624096		CCMP2293_1920692	CCMP2436_596058		CCMP2097_523397
					1801397	595069		521324		1756629	Baffinella-CCMP2293-20130826|30660_1	1130714	Pavlovales-CCMP2436-20130826|70475_1	390446	Ochromonas-CCMP2298-20130826|19344_1	508382	Novel-pelagophyte-CCMP2097-20130829|109099_1		Baffinella-CCMP2293-20130826|10299_1	3485030	Pavlovales-CCMP2436-20130826|13842_1	1144719	Ochromonas-CCMP2298-20130826|10590_1	412644	Novel-pelagophyte-CCMP2097-20130829|8793_1	429672		CCMP2293_1920694	CCMP2436_596086		CCMP2097_523404
					1801412	595090		521326		1756631	Baffinella-CCMP2293-20130826|185888_1	1130724	Pavlovales-CCMP2436-20130826|12535_1	390448	Ochromonas-CCMP2298-20130826|161170_1	508401	Novel-pelagophyte-CCMP2097-20130829|17221_1		Baffinella-CCMP2293-20130826|10300_1	1786516	Pavlovales-CCMP2436-20130826|13832_1	844099	Ochromonas-CCMP2298-20130826|10585_1	363009	Novel-pelagophyte-CCMP2097-20130829|8799_1	622496		CCMP2293_1920745	CCMP2436_596093		CCMP2097_523406
					1801433	595098		521327		1756632	Baffinella-CCMP2293-20130826|129173_1	1130916	Pavlovales-CCMP2436-20130826|29716_1	390449	Ochromonas-CCMP2298-20130826|127691_1	508403	Novel-pelagophyte-CCMP2097-20130829|78957_1		Baffinella-CCMP2293-20130826|10301_1	1773870	Pavlovales-CCMP2436-20130826|13845_1	1056126	Ochromonas-CCMP2298-20130826|10593_1	284306	Novel-pelagophyte-CCMP2097-20130829|8810_1	112526		CCMP2293_1920747	CCMP2436_596182		CCMP2097_523409
					1801447	595102		521343		1756648	Baffinella-CCMP2293-20130826|12021_1	1130994	Pavlovales-CCMP2436-20130826|181793_1	390452	Ochromonas-CCMP2298-20130826|2690_1	508407	Novel-pelagophyte-CCMP2097-20130829|16794_1		Baffinella-CCMP2293-20130826|10287_1	1635016	Pavlovales-CCMP2436-20130826|13846_1	1146797	Ochromonas-CCMP2298-20130826|10592_1	429945	Novel-pelagophyte-CCMP2097-20130829|8811_1	467579		CCMP2293_1920754	CCMP2436_596186		CCMP2097_523499
					1801464	595123		521353		1756649	Baffinella-CCMP2293-20130826|127987_1	1131061	Pavlovales-CCMP2436-20130826|27184_1	390457	Ochromonas-CCMP2298-20130826|4884_1	508408	Novel-pelagophyte-CCMP2097-20130829|9538_1		Baffinella-CCMP2293-20130826|10297_1	1953649	Pavlovales-CCMP2436-20130826|13851_1	1060935	Ochromonas-CCMP2298-20130826|10591_1	406555	Novel-pelagophyte-CCMP2097-20130829|8806_1	461213		CCMP2293_1920757	CCMP2436_596211		CCMP2097_523504
					1801479	595290		521361		1756651	Baffinella-CCMP2293-20130826|509_1	1131063	Pavlovales-CCMP2436-20130826|289918_1	390460	Ochromonas-CCMP2298-20130826|161172_1	508412	Novel-pelagophyte-CCMP2097-20130829|21175_1		Baffinella-CCMP2293-20130826|10313_1	3587229	Pavlovales-CCMP2436-20130826|13855_1	1061338	Ochromonas-CCMP2298-20130826|10596_1	432377	Novel-pelagophyte-CCMP2097-20130829|8812_1	584042		CCMP2293_1920759	CCMP2436_596221		CCMP2097_523541
					1801512	595365		521364		1756652	Baffinella-CCMP2293-20130826|268360_1	1131102	Pavlovales-CCMP2436-20130826|8353_1	390462	Ochromonas-CCMP2298-20130826|21745_1	508414	Novel-pelagophyte-CCMP2097-20130829|12829_1		Baffinella-CCMP2293-20130826|10314_1	1926054	Pavlovales-CCMP2436-20130826|13856_1	1056391	Ochromonas-CCMP2298-20130826|10594_1	448312	Novel-pelagophyte-CCMP2097-20130829|8815_1	542886		CCMP2293_1920775	CCMP2436_596222		CCMP2097_523556
					1801584	595377		521365		1756653	Baffinella-CCMP2293-20130826|121535_1	1131109	Pavlovales-CCMP2436-20130826|289120_1	390463	Ochromonas-CCMP2298-20130826|14_1	508422	Novel-pelagophyte-CCMP2097-20130829|125632_1		Baffinella-CCMP2293-20130826|10318_1	1753846	Pavlovales-CCMP2436-20130826|13854_1	588779	Ochromonas-CCMP2298-20130826|10597_1	443642	Novel-pelagophyte-CCMP2097-20130829|8816_1	585259		CCMP2293_1920784	CCMP2436_596261		CCMP2097_523575
					1801587	595395		521369		1756654	Baffinella-CCMP2293-20130826|22833_1	1131141	Pavlovales-CCMP2436-20130826|34270_1	390467	Ochromonas-CCMP2298-20130826|27879_1	508424	Novel-pelagophyte-CCMP2097-20130829|2708_1		Baffinella-CCMP2293-20130826|10321_1	1935712	Pavlovales-CCMP2436-20130826|13852_1	944481	Ochromonas-CCMP2298-20130826|10598_1	292445	Novel-pelagophyte-CCMP2097-20130829|8819_1	539559		CCMP2293_1920843	CCMP2436_596320		CCMP2097_523598
					1801588	595424		521372		1756655	Baffinella-CCMP2293-20130826|29591_1	1131161	Pavlovales-CCMP2436-20130826|288067_1	390469	Ochromonas-CCMP2298-20130826|5023_1	508426	Novel-pelagophyte-CCMP2097-20130829|21479_1		Baffinella-CCMP2293-20130826|10322_1	1776182	Pavlovales-CCMP2436-20130826|13858_1	1147460	Ochromonas-CCMP2298-20130826|10600_1	446503	Novel-pelagophyte-CCMP2097-20130829|8818_1	569582		CCMP2293_1920901	CCMP2436_596330		CCMP2097_523608
					1801590	595459		521373		1756656	Baffinella-CCMP2293-20130826|16082_1	1131176	Pavlovales-CCMP2436-20130826|7097_1	390480	Ochromonas-CCMP2298-20130826|3958_1	508430	Novel-pelagophyte-CCMP2097-20130829|9184_1		Baffinella-CCMP2293-20130826|10323_1	1903746	Pavlovales-CCMP2436-20130826|13862_1	351600	Ochromonas-CCMP2298-20130826|10601_1	#	Novel-pelagophyte-CCMP2097-20130829|8823_1	626561		CCMP2293_1920942	CCMP2436_596336		CCMP2097_523647
					1801592	595515		521375		1756657	Baffinella-CCMP2293-20130826|333141_1	1131220	Pavlovales-CCMP2436-20130826|32628_1	390484	Ochromonas-CCMP2298-20130826|11101_1	508434	Novel-pelagophyte-CCMP2097-20130829|122692_1		Baffinella-CCMP2293-20130826|10326_1	1880079	Pavlovales-CCMP2436-20130826|13857_1	1039452	Ochromonas-CCMP2298-20130826|10603_1	394826	Novel-pelagophyte-CCMP2097-20130829|8824_1	578563		CCMP2293_1921028	CCMP2436_596355		CCMP2097_523652
					1801629	595519		521377		1756658	Baffinella-CCMP2293-20130826|30_1	1131225	Pavlovales-CCMP2436-20130826|8811_1	390485	Ochromonas-CCMP2298-20130826|19157_1	508435	Novel-pelagophyte-CCMP2097-20130829|518_1		Baffinella-CCMP2293-20130826|10325_1	1932096	Pavlovales-CCMP2436-20130826|13860_1	887512	Ochromonas-CCMP2298-20130826|10595_1	402061	Novel-pelagophyte-CCMP2097-20130829|8825_1	480600		CCMP2293_1921055	CCMP2436_596414		CCMP2097_523708
					1801641	595570		521389		1756659	Baffinella-CCMP2293-20130826|334685_1	1131280	Pavlovales-CCMP2436-20130826|28946_1	390492	Ochromonas-CCMP2298-20130826|13711_1	508453	Novel-pelagophyte-CCMP2097-20130829|17179_1		Baffinella-CCMP2293-20130826|10329_1	1983633	Pavlovales-CCMP2436-20130826|13863_1	146923	Ochromonas-CCMP2298-20130826|10606_1	443484	Novel-pelagophyte-CCMP2097-20130829|8827_1	578563		CCMP2293_1921116	CCMP2436_596437		CCMP2097_523751
					1801644	595589		521391		1756660	Baffinella-CCMP2293-20130826|314593_1	1131325	Pavlovales-CCMP2436-20130826|90880_1	390494	Ochromonas-CCMP2298-20130826|129552_1	508455	Novel-pelagophyte-CCMP2097-20130829|21131_1		Baffinella-CCMP2293-20130826|10330_1	1764784	Pavlovales-CCMP2436-20130826|13865_1	1036184	Ochromonas-CCMP2298-20130826|10602_1	422489	Novel-pelagophyte-CCMP2097-20130829|8826_1	431017		CCMP2293_1921125	CCMP2436_596468		CCMP2097_523795
					1801649	595608		521396		1756662	Baffinella-CCMP2293-20130826|132220_1	113133	Pavlovales-CCMP2436-20130826|287563_1	390500	Ochromonas-CCMP2298-20130826|20065_1	508457	Novel-pelagophyte-CCMP2097-20130829|7844_1		Baffinella-CCMP2293-20130826|10332_1	1745232	Pavlovales-CCMP2436-20130826|13864_1	1141354	Ochromonas-CCMP2298-20130826|10608_1	415978	Novel-pelagophyte-CCMP2097-20130829|8829_1	526985		CCMP2293_1921141	CCMP2436_596490		CCMP2097_523803
					1801650	595616		521398		1756663	Baffinella-CCMP2293-20130826|271356_1	1131362	Pavlovales-CCMP2436-20130826|170096_1	390512	Ochromonas-CCMP2298-20130826|121022_1	508466	Novel-pelagophyte-CCMP2097-20130829|10699_1		Baffinella-CCMP2293-20130826|10333_1	1954322	Pavlovales-CCMP2436-20130826|13867_1	564552	Ochromonas-CCMP2298-20130826|10611_1	390733	Novel-pelagophyte-CCMP2097-20130829|8830_1	613884		CCMP2293_1921152	CCMP2436_59651		CCMP2097_523815
					1801652	595647		521401		1756664	Baffinella-CCMP2293-20130826|27347_1	1131370	Pavlovales-CCMP2436-20130826|4396_1	390514	Ochromonas-CCMP2298-20130826|23131_1	508471	Novel-pelagophyte-CCMP2097-20130829|1151_1		Baffinella-CCMP2293-20130826|10303_1	1765008	Pavlovales-CCMP2436-20130826|13859_1	886750	Ochromonas-CCMP2298-20130826|10612_1	12835	Novel-pelagophyte-CCMP2097-20130829|8831_1	36943		CCMP2293_1921209	CCMP2436_596517		CCMP2097_523816
					1801653	595685		521406		1756666	Baffinella-CCMP2293-20130826|205245_1	1131376	Pavlovales-CCMP2436-20130826|23926_1	390526	Ochromonas-CCMP2298-20130826|144268_1	508476	Novel-pelagophyte-CCMP2097-20130829|27177_1		Baffinella-CCMP2293-20130826|10336_1	3600345	Pavlovales-CCMP2436-20130826|13868_1	966542	Ochromonas-CCMP2298-20130826|10614_1	353518	Novel-pelagophyte-CCMP2097-20130829|8832_1	561819		CCMP2293_1921315	CCMP2436_596568		CCMP2097_523818
					1801657	595702		521408		1756683	Baffinella-CCMP2293-20130826|334026_1	1131388	Pavlovales-CCMP2436-20130826|26550_1	390528	Ochromonas-CCMP2298-20130826|161411_1	508479	Novel-pelagophyte-CCMP2097-20130829|34436_1		Baffinella-CCMP2293-20130826|10338_1	1640362	Pavlovales-CCMP2436-20130826|13869_1	1110317	Ochromonas-CCMP2298-20130826|10613_1	163804	Novel-pelagophyte-CCMP2097-20130829|8833_1	509704		CCMP2293_1921317	CCMP2436_596587		CCMP2097_523821
					1801658	595754		521410		1756684	Baffinella-CCMP2293-20130826|10650_1	1131402	Pavlovales-CCMP2436-20130826|288475_1	390530	Ochromonas-CCMP2298-20130826|11175_1	508484	Novel-pelagophyte-CCMP2097-20130829|19115_1		Baffinella-CCMP2293-20130826|10340_1	1969647	Pavlovales-CCMP2436-20130826|13871_1	889050	Ochromonas-CCMP2298-20130826|10607_1	100216	Novel-pelagophyte-CCMP2097-20130829|8834_1	617330		CCMP2293_1921355	CCMP2436_596608		CCMP2097_523826
					1801692	595839		521413		1756688	Baffinella-CCMP2293-20130826|330816_1	1131421	Pavlovales-CCMP2436-20130826|14325_1	390535	Ochromonas-CCMP2298-20130826|146803_1	508486	Novel-pelagophyte-CCMP2097-20130829|67455_1		Baffinella-CCMP2293-20130826|10328_1	1875846	Pavlovales-CCMP2436-20130826|13875_1	898208	Ochromonas-CCMP2298-20130826|10616_1	393766	Novel-pelagophyte-CCMP2097-20130829|8835_1	517414		CCMP2293_1921367	CCMP2436_596674		CCMP2097_523828
					1801695	595848		521414		1756691	Baffinella-CCMP2293-20130826|14338_1	1131431	Pavlovales-CCMP2436-20130826|32990_1	390537	Ochromonas-CCMP2298-20130826|29072_1	508487	Novel-pelagophyte-CCMP2097-20130829|66_1		Baffinella-CCMP2293-20130826|10343_1	1813609	Pavlovales-CCMP2436-20130826|13876_1	1081337	Ochromonas-CCMP2298-20130826|10610_1	452588	Novel-pelagophyte-CCMP2097-20130829|8836_1	623397		CCMP2293_1921386	CCMP2436_596676		CCMP2097_523829
					1801726	595875		521423		1756712	Baffinella-CCMP2293-20130826|34169_1	1131457	Pavlovales-CCMP2436-20130826|49015_1	390551	Ochromonas-CCMP2298-20130826|6133_1	508490	Novel-pelagophyte-CCMP2097-20130829|5989_1		Baffinella-CCMP2293-20130826|10346_1	1831015	Pavlovales-CCMP2436-20130826|13872_1	585316	Ochromonas-CCMP2298-20130826|10618_1	423594	Novel-pelagophyte-CCMP2097-20130829|8837_1	613407		CCMP2293_1921390	CCMP2436_596689		CCMP2097_523830
					1801738	595937		521424		1756713	Baffinella-CCMP2293-20130826|336641_1	1131468	Pavlovales-CCMP2436-20130826|26052_1	390552	Ochromonas-CCMP2298-20130826|6133_1	508494	Novel-pelagophyte-CCMP2097-20130829|45635_1		Baffinella-CCMP2293-20130826|10347_1	1760850	Pavlovales-CCMP2436-20130826|13881_1	898764	Ochromonas-CCMP2298-20130826|10621_1	413023	Novel-pelagophyte-CCMP2097-20130829|8838_1	617215		CCMP2293_1921407	CCMP2436_596714		CCMP2097_523849
					1801754	595940		521427		1756717	Baffinella-CCMP2293-20130826|194062_1	1131469	Pavlovales-CCMP2436-20130826|19441_1	390553	Ochromonas-CCMP2298-20130826|6133_1	508497	Novel-pelagophyte-CCMP2097-20130829|45974_1		Baffinella-CCMP2293-20130826|10349_1	1949274	Pavlovales-CCMP2436-20130826|13880_1	1117646	Ochromonas-CCMP2298-20130826|10620_1	300380	Novel-pelagophyte-CCMP2097-20130829|8839_1	524379		CCMP2293_1921470	CCMP2436_596789		CCMP2097_523850
					1801762	595963		521430		1756719	Baffinella-CCMP2293-20130826|30724_1	1131475	Pavlovales-CCMP2436-20130826|14171_1	390561	Ochromonas-CCMP2298-20130826|17427_1	508511	Novel-pelagophyte-CCMP2097-20130829|77300_1		Baffinella-CCMP2293-20130826|10350_1	3341934	Pavlovales-CCMP2436-20130826|13888_1	1020312	Ochromonas-CCMP2298-20130826|10619_1	446705	Novel-pelagophyte-CCMP2097-20130829|8840_1	591573		CCMP2293_1921475	CCMP2436_596953		CCMP2097_523856
					1801764	596058		521432		1756741	Baffinella-CCMP2293-20130826|113137_1	1131484	Pavlovales-CCMP2436-20130826|15685_1	390563	Ochromonas-CCMP2298-20130826|15057_1	508515	Novel-pelagophyte-CCMP2097-20130829|96643_1		Baffinella-CCMP2293-20130826|10357_1	3641632	Pavlovales-CCMP2436-20130826|13887_1	855748	Ochromonas-CCMP2298-20130826|10624_1	443787	Novel-pelagophyte-CCMP2097-20130829|8841_1	508757		CCMP2293_1921476	CCMP2436_596986		CCMP2097_523859
					1801795	596086		521454		1756743	Baffinella-CCMP2293-20130826|98548_1	1131535	Pavlovales-CCMP2436-20130826|287581_1	390566	Ochromonas-CCMP2298-20130826|2119_1	508518	Novel-pelagophyte-CCMP2097-20130829|9550_1		Baffinella-CCMP2293-20130826|10355_1	1888916	Pavlovales-CCMP2436-20130826|13877_1	856870	Ochromonas-CCMP2298-20130826|10626_1	38643	Novel-pelagophyte-CCMP2097-20130829|8842_1	338967		CCMP2293_1921496	CCMP2436_597035		CCMP2097_523862
					1801821	596182		521456		1756744	Baffinella-CCMP2293-20130826|277772_1	1131613	Pavlovales-CCMP2436-20130826|170096_1	390571	Ochromonas-CCMP2298-20130826|3710_1	508521	Novel-pelagophyte-CCMP2097-20130829|18636_1		Baffinella-CCMP2293-20130826|10361_1	1947622	Pavlovales-CCMP2436-20130826|13889_1	957853	Ochromonas-CCMP2298-20130826|10627_1	364998	Novel-pelagophyte-CCMP2097-20130829|8843_1	519878		CCMP2293_1921582	CCMP2436_597045		CCMP2097_523865
					1801853	596186		521457		1756745	Baffinella-CCMP2293-20130826|51958_1	1131659	Pavlovales-CCMP2436-20130826|3404_1	390586	Ochromonas-CCMP2298-20130826|161452_1	508522	Novel-pelagophyte-CCMP2097-20130829|122426_1		Baffinella-CCMP2293-20130826|10307_1	1921317	Pavlovales-CCMP2436-20130826|13890_1	951720	Ochromonas-CCMP2298-20130826|10628_1	#	Novel-pelagophyte-CCMP2097-20130829|8845_1	626136		CCMP2293_1921646	CCMP2436_597078		CCMP2097_523867
					1801854	596211		521459		1756747	Baffinella-CCMP2293-20130826|40514_1	1131676	Pavlovales-CCMP2436-20130826|20982_1	390592	Ochromonas-CCMP2298-20130826|146743_1	508527	Novel-pelagophyte-CCMP2097-20130829|124656_1		Baffinella-CCMP2293-20130826|10362_1	1803028	Pavlovales-CCMP2436-20130826|13898_1	174032	Ochromonas-CCMP2298-20130826|10629_1	366443	Novel-pelagophyte-CCMP2097-20130829|8844_1	515217		CCMP2293_1921647	CCMP2436_597097		CCMP2097_523872
					1801865	596221		521464		1756749	Baffinella-CCMP2293-20130826|335448_1	16	Pavlovales-CCMP2436-20130826|27785_1	390593	Ochromonas-CCMP2298-20130826|50868_1	508531	Novel-pelagophyte-CCMP2097-20130829|124633_1		Baffinella-CCMP2293-20130826|10372_1	1939976	Pavlovales-CCMP2436-20130826|13895_1	998819	Ochromonas-CCMP2298-20130826|10632_1	288953	Novel-pelagophyte-CCMP2097-20130829|8846_1	518114		CCMP2293_1921683	CCMP2436_597140		CCMP2097_523874
					1801893	596222		521472		1756751	Baffinella-CCMP2293-20130826|19214_1	1131789	Pavlovales-CCMP2436-20130826|38537_1	390594	Ochromonas-CCMP2298-20130826|50868_1	508534	Novel-pelagophyte-CCMP2097-20130829|22337_1		Baffinella-CCMP2293-20130826|10371_1	1812927	Pavlovales-CCMP2436-20130826|13900_1	1129516	Ochromonas-CCMP2298-20130826|10622_1	327156	Novel-pelagophyte-CCMP2097-20130829|8848_1	518435		CCMP2293_1921705	CCMP2436_597247		CCMP2097_523875
					1801914	596261		521476		1756753	Baffinella-CCMP2293-20130826|813_1	1131795	Pavlovales-CCMP2436-20130826|1645_1	390596	Ochromonas-CCMP2298-20130826|4278_1	508538	Novel-pelagophyte-CCMP2097-20130829|17673_1		Baffinella-CCMP2293-20130826|10369_1	2603261	Pavlovales-CCMP2436-20130826|13894_1	285815	Ochromonas-CCMP2298-20130826|10631_1	331791	Novel-pelagophyte-CCMP2097-20130829|8850_1	31791		CCMP2293_1921725	CCMP2436_597306		CCMP2097_523878
					1801916	596320		521480		1756758	Baffinella-CCMP2293-20130826|97612_1	1131817	Pavlovales-CCMP2436-20130826|81093_1	390603	Ochromonas-CCMP2298-20130826|15710_1	508539	Novel-pelagophyte-CCMP2097-20130829|123265_1		Baffinella-CCMP2293-20130826|10373_1	1658544	Pavlovales-CCMP2436-20130826|13893_1	523496	Ochromonas-CCMP2298-20130826|10634_1	401290	Novel-pelagophyte-CCMP2097-20130829|8851_1	612435		CCMP2293_1921735	CCMP2436_597353		CCMP2097_523881
					1801918	596355		521483		1756760	Baffinella-CCMP2293-20130826|333742_1	1131824	Pavlovales-CCMP2436-20130826|32628_1	390604	Ochromonas-CCMP2298-20130826|70423_1	508543	Novel-pelagophyte-CCMP2097-20130829|110588_1		Baffinella-CCMP2293-20130826|10379_1	1603710	Pavlovales-CCMP2436-20130826|13902_1	434078	Ochromonas-CCMP2298-20130826|10630_1	106838	Novel-pelagophyte-CCMP2097-20130829|8849_1	456124		CCMP2293_1921758	CCMP2436_597425		CCMP2097_523885
					1801956	596414		521487		1756763	Baffinella-CCMP2293-20130826|188796_1	9	Pavlovales-CCMP2436-20130826|13525_1	390608	Ochromonas-CCMP2298-20130826|17182_1	508544	Novel-pelagophyte-CCMP2097-20130829|14355_1		Baffinella-CCMP2293-20130826|10381_1	1630231	Pavlovales-CCMP2436-20130826|13907_1	1139375	Ochromonas-CCMP2298-20130826|10635_1	316865	Novel-pelagophyte-CCMP2097-20130829|8853_1	204773		CCMP2293_1921782	CCMP2436_597488		CCMP2097_523894
					1801960	596437		521488		1756764	Baffinella-CCMP2293-20130826|7274_1	1131836	Pavlovales-CCMP2436-20130826|23610_1	390609	Ochromonas-CCMP2298-20130826|3448_1	508551	Novel-pelagophyte-CCMP2097-20130829|5097_1		Baffinella-CCMP2293-20130826|10384_1	1892069	Pavlovales-CCMP2436-20130826|13908_1	1006064	Ochromonas-CCMP2298-20130826|10636_1	447262	Novel-pelagophyte-CCMP2097-20130829|8855_1	522278		CCMP2293_1921842	CCMP2436_597588		CCMP2097_523899
					1801961	596490		521489		1756765	Baffinella-CCMP2293-20130826|264026_1	1131883	Pavlovales-CCMP2436-20130826|289011_1	390623	Ochromonas-CCMP2298-20130826|21590_1	508552	Novel-pelagophyte-CCMP2097-20130829|8239_1		Baffinella-CCMP2293-20130826|10385_1	1890083	Pavlovales-CCMP2436-20130826|13910_1	257981	Ochromonas-CCMP2298-20130826|10633_1	405687	Novel-pelagophyte-CCMP2097-20130829|8854_1	614793		CCMP2293_1921858	CCMP2436_597625		CCMP2097_523901
					1801971	596508		521492		1756770	Baffinella-CCMP2293-20130826|24444_1	1131889	Pavlovales-CCMP2436-20130826|3923_1	390628	Ochromonas-CCMP2298-20130826|99059_1	508554	Novel-pelagophyte-CCMP2097-20130829|21216_1		Baffinella-CCMP2293-20130826|10389_1	1968361	Pavlovales-CCMP2436-20130826|13904_1	1002780	Ochromonas-CCMP2298-20130826|10639_1	445320	Novel-pelagophyte-CCMP2097-20130829|8856_1	474692		CCMP2293_1921913	CCMP2436_597673		CCMP2097_523906
					1802010	596517		521499		1756771	Baffinella-CCMP2293-20130826|278599_1	1131912	Pavlovales-CCMP2436-20130826|287611_1	390642	Ochromonas-CCMP2298-20130826|132153_1	508557	Novel-pelagophyte-CCMP2097-20130829|1343_1		Baffinella-CCMP2293-20130826|10391_1	3124306	Pavlovales-CCMP2436-20130826|13913_1	116663	Ochromonas-CCMP2298-20130826|10637_1	417963	Novel-pelagophyte-CCMP2097-20130829|8852_1	528187		CCMP2293_1921922	CCMP2436_597682		CCMP2097_523907
					1802093	596560		521502		1756775	Baffinella-CCMP2293-20130826|17888_1	1131967	Pavlovales-CCMP2436-20130826|36546_1	390654	Ochromonas-CCMP2298-20130826|12899_1	508558	Novel-pelagophyte-CCMP2097-20130829|9133_1		Baffinella-CCMP2293-20130826|10393_1	1766986	Pavlovales-CCMP2436-20130826|13915_1	141236	Ochromonas-CCMP2298-20130826|10638_1	319020	Novel-pelagophyte-CCMP2097-20130829|8857_1	524582		CCMP2293_1921958	CCMP2436_597736		CCMP2097_523913
					1802113	596568		521507		1756776	Baffinella-CCMP2293-20130826|24656_1	1132012	Pavlovales-CCMP2436-20130826|213528_1	390664	Ochromonas-CCMP2298-20130826|160926_1	508560	Novel-pelagophyte-CCMP2097-20130829|21101_1		Baffinella-CCMP2293-20130826|10395_1	1874725	Pavlovales-CCMP2436-20130826|13921_1	888743	Ochromonas-CCMP2298-20130826|10642_1	414225	Novel-pelagophyte-CCMP2097-20130829|8863_1	591676		CCMP2293_1921959	CCMP2436_597743		CCMP2097_523915
					1802133	596587		521515		1756778	Baffinella-CCMP2293-20130826|7230_1	1132038	Pavlovales-CCMP2436-20130826|4080_1	390676	Ochromonas-CCMP2298-20130826|195_1	508562	Novel-pelagophyte-CCMP2097-20130829|519_1		Baffinella-CCMP2293-20130826|10374_1	1855887	Pavlovales-CCMP2436-20130826|13919_1	599770	Ochromonas-CCMP2298-20130826|10641_1	404761	Novel-pelagophyte-CCMP2097-20130829|8860_1	508767		CCMP2293_1921971	CCMP2436_597787		CCMP2097_523924
					1802134	596669		521517		1756784	Baffinella-CCMP2293-20130826|25356_1	1132040	Pavlovales-CCMP2436-20130826|289187_1	390679	Ochromonas-CCMP2298-20130826|9363_1	508563	Novel-pelagophyte-CCMP2097-20130829|16491_1		Baffinella-CCMP2293-20130826|10397_1	1886138	Pavlovales-CCMP2436-20130826|13922_1	875479	Ochromonas-CCMP2298-20130826|10643_1	#	Novel-pelagophyte-CCMP2097-20130829|8858_1	617667		CCMP2293_1922029	CCMP2436_597814		CCMP2097_523926
					1802179	596674		521522		1756785	Baffinella-CCMP2293-20130826|30421_1	15	Pavlovales-CCMP2436-20130826|37212_1	390680	Ochromonas-CCMP2298-20130826|17744_1	508568	Novel-pelagophyte-CCMP2097-20130829|15086_1		Baffinella-CCMP2293-20130826|10400_1	1589138	Pavlovales-CCMP2436-20130826|13916_1	1091412	Ochromonas-CCMP2298-20130826|10644_1	327304	Novel-pelagophyte-CCMP2097-20130829|8864_1	512722		CCMP2293_1922108	CCMP2436_597865		CCMP2097_523929
					1802181	596676		521524		1756789	Baffinella-CCMP2293-20130826|333213_1	1132054	Pavlovales-CCMP2436-20130826|15227_1	390681	Ochromonas-CCMP2298-20130826|9363_1	508572	Novel-pelagophyte-CCMP2097-20130829|126547_1		Baffinella-CCMP2293-20130826|10402_1	1874725	Pavlovales-CCMP2436-20130826|13917_1	957305	Ochromonas-CCMP2298-20130826|10646_1	245616	Novel-pelagophyte-CCMP2097-20130829|8865_1	511488		CCMP2293_1922111	CCMP2436_597870		CCMP2097_523930
					1802191	596689		521528		1756794	Baffinella-CCMP2293-20130826|334422_1	11	Pavlovales-CCMP2436-20130826|32694_1	390682	Ochromonas-CCMP2298-20130826|17744_1	508576	Novel-pelagophyte-CCMP2097-20130829|83841_1		Baffinella-CCMP2293-20130826|10404_1	1646572	Pavlovales-CCMP2436-20130826|13923_1	107263	Ochromonas-CCMP2298-20130826|10645_1	249560	Novel-pelagophyte-CCMP2097-20130829|8866_1	616067		CCMP2293_1922156	CCMP2436_598019		CCMP2097_523933
					1802192	596695		521535		1756802	Baffinella-CCMP2293-20130826|17124_1	8	Pavlovales-CCMP2436-20130826|288120_1	390684	Ochromonas-CCMP2298-20130826|7915_1	508577	Novel-pelagophyte-CCMP2097-20130829|21693_1		Baffinella-CCMP2293-20130826|10403_1	1819666	Pavlovales-CCMP2436-20130826|13928_1	950405	Ochromonas-CCMP2298-20130826|10648_1	#	Novel-pelagophyte-CCMP2097-20130829|8869_1	45139		CCMP2293_1922209	CCMP2436_598095		CCMP2097_523940
					1802195	596785		521542		1756804	Baffinella-CCMP2293-20130826|40587_1	1132083	Pavlovales-CCMP2436-20130826|289234_1	390686	Ochromonas-CCMP2298-20130826|74149_1	508578	Novel-pelagophyte-CCMP2097-20130829|17820_1		Baffinella-CCMP2293-20130826|10417_1	2396244	Pavlovales-CCMP2436-20130826|13927_1	1074834	Ochromonas-CCMP2298-20130826|10650_1	391922	Novel-pelagophyte-CCMP2097-20130829|8867_1	487979		CCMP2293_1922229	CCMP2436_598103		CCMP2097_523943
					1802297	596789		521550		1756805	Baffinella-CCMP2293-20130826|4544_1	1132122	Pavlovales-CCMP2436-20130826|6600_1	390688	Ochromonas-CCMP2298-20130826|11783_1	508580	Novel-pelagophyte-CCMP2097-20130829|9706_1		Baffinella-CCMP2293-20130826|10419_1	1985678	Pavlovales-CCMP2436-20130826|13929_1	1131141	Ochromonas-CCMP2298-20130826|10651_1	301306	Novel-pelagophyte-CCMP2097-20130829|8868_1	511153		CCMP2293_1922234	CCMP2436_598126		CCMP2097_523946
					1802325	596953		521553		1756807	Baffinella-CCMP2293-20130826|335812_1	1132139	Pavlovales-CCMP2436-20130826|13305_1	390689	Ochromonas-CCMP2298-20130826|5050_1	508585	Novel-pelagophyte-CCMP2097-20130829|27281_1		Baffinella-CCMP2293-20130826|10418_1	1797329	Pavlovales-CCMP2436-20130826|13924_1	846491	Ochromonas-CCMP2298-20130826|10652_1	396335	Novel-pelagophyte-CCMP2097-20130829|8871_1	592202		CCMP2293_1922235	CCMP2436_598131		CCMP2097_523950
					1802382	596986		521556		1756808	Baffinella-CCMP2293-20130826|8945_1	1132191	Pavlovales-CCMP2436-20130826|23677_1	390696	Ochromonas-CCMP2298-20130826|57452_1	508587	Novel-pelagophyte-CCMP2097-20130829|19961_1		Baffinella-CCMP2293-20130826|10416_1	2792114	Pavlovales-CCMP2436-20130826|13934_1	1046926	Ochromonas-CCMP2298-20130826|10653_1	364386	Novel-pelagophyte-CCMP2097-20130829|8873_1	619876		CCMP2293_1922290	CCMP2436_598136		CCMP2097_523962
					1802407	597012		521557		1756811	Baffinella-CCMP2293-20130826|335949_1	1132212	Pavlovales-CCMP2436-20130826|287284_1	390699	Ochromonas-CCMP2298-20130826|5156_1	508592	Novel-pelagophyte-CCMP2097-20130829|124696_1		Baffinella-CCMP2293-20130826|10422_1	#	Pavlovales-CCMP2436-20130826|13925_1	988336	Ochromonas-CCMP2298-20130826|10640_1	397560	Novel-pelagophyte-CCMP2097-20130829|8870_1	87340		CCMP2293_1922296	CCMP2436_598147		CCMP2097_523966
					1802425	597035		521566		1756812	Baffinella-CCMP2293-20130826|200020_1	1132222	Pavlovales-CCMP2436-20130826|288152_1	390705	Ochromonas-CCMP2298-20130826|94050_1	508593	Novel-pelagophyte-CCMP2097-20130829|123674_1		Baffinella-CCMP2293-20130826|10414_1	1611437	Pavlovales-CCMP2436-20130826|13933_1	996043	Ochromonas-CCMP2298-20130826|10656_1	396256	Novel-pelagophyte-CCMP2097-20130829|8874_1	115701		CCMP2293_1922304	CCMP2436_598169		CCMP2097_52788
					1802444	597038		521580		1756815	Baffinella-CCMP2293-20130826|1501_1	1132371	Pavlovales-CCMP2436-20130826|36541_1	390708	Ochromonas-CCMP2298-20130826|127828_1	508595	Novel-pelagophyte-CCMP2097-20130829|12511_1		Baffinella-CCMP2293-20130826|10430_1	1791853	Pavlovales-CCMP2436-20130826|13936_1	976970	Ochromonas-CCMP2298-20130826|10654_1	403130	Novel-pelagophyte-CCMP2097-20130829|8872_1	514626		CCMP2293_1922325	CCMP2436_598177		CCMP2097_529513
					1802446	597060		521583		1756816	Baffinella-CCMP2293-20130826|4991_1	1132373	Pavlovales-CCMP2436-20130826|208282_1	390714	Ochromonas-CCMP2298-20130826|16645_1	508599	Novel-pelagophyte-CCMP2097-20130829|96619_1		Baffinella-CCMP2293-20130826|10432_1	1749065	Pavlovales-CCMP2436-20130826|13935_1	1040812	Ochromonas-CCMP2298-20130826|10657_1	402958	Novel-pelagophyte-CCMP2097-20130829|8876_1	552894		CCMP2293_1922335	CCMP2436_598300		CCMP2097_529514
					1802450	597097		521591		1756821	Baffinella-CCMP2293-20130826|14872_1	14	Pavlovales-CCMP2436-20130826|3414_1	390726	Ochromonas-CCMP2298-20130826|160552_1	508602	Novel-pelagophyte-CCMP2097-20130829|124690_1		Baffinella-CCMP2293-20130826|10434_1	2691070	Pavlovales-CCMP2436-20130826|13930_1	1008165	Ochromonas-CCMP2298-20130826|10659_1	452239	Novel-pelagophyte-CCMP2097-20130829|8875_1	617139		CCMP2293_1922345	CCMP2436_598307		CCMP2097_529515
					1802461	597197		521593		1756824	Baffinella-CCMP2293-20130826|22858_1	1132452	Pavlovales-CCMP2436-20130826|8259_1	390728	Ochromonas-CCMP2298-20130826|37858_1	508603	Novel-pelagophyte-CCMP2097-20130829|90187_1		Baffinella-CCMP2293-20130826|10439_1	2400897	Pavlovales-CCMP2436-20130826|13942_1	890221	Ochromonas-CCMP2298-20130826|10660_1	269372	Novel-pelagophyte-CCMP2097-20130829|8879_1	517795		CCMP2293_1922360	CCMP2436_598329		CCMP2097_529519
					1802470	597293		521596		1756826	Baffinella-CCMP2293-20130826|15247_1	1132484	Pavlovales-CCMP2436-20130826|75271_1	390731	Ochromonas-CCMP2298-20130826|77156_1	508604	Novel-pelagophyte-CCMP2097-20130829|25075_1		Baffinella-CCMP2293-20130826|10443_1	1917940	Pavlovales-CCMP2436-20130826|13937_1	635600	Ochromonas-CCMP2298-20130826|10662_1	426708	Novel-pelagophyte-CCMP2097-20130829|8878_1	526892		CCMP2293_1922429	CCMP2436_598350		CCMP2097_529521
					1802473	597306		521598		1756827	Baffinella-CCMP2293-20130826|121852_1	113251	Pavlovales-CCMP2436-20130826|1550_1	390732	Ochromonas-CCMP2298-20130826|1504_1	508618	Novel-pelagophyte-CCMP2097-20130829|20793_1		Baffinella-CCMP2293-20130826|10446_1	2096062	Pavlovales-CCMP2436-20130826|13944_1	588701	Ochromonas-CCMP2298-20130826|10661_1	432710	Novel-pelagophyte-CCMP2097-20130829|8880_1	617762		CCMP2293_1922449	CCMP2436_598354		CCMP2097_529528
					1802494	597322		521603		1756829	Baffinella-CCMP2293-20130826|35639_1	1132536	Pavlovales-CCMP2436-20130826|288710_1	390733	Ochromonas-CCMP2298-20130826|10611_1	508623	Novel-pelagophyte-CCMP2097-20130829|125461_1		Baffinella-CCMP2293-20130826|10447_1	1812105	Pavlovales-CCMP2436-20130826|13943_1	486106	Ochromonas-CCMP2298-20130826|10667_1	423570	Novel-pelagophyte-CCMP2097-20130829|8877_1	509776		CCMP2293_1922497	CCMP2436_598362		CCMP2097_529536
					1802495	597353		521606		1756832	Baffinella-CCMP2293-20130826|38097_1	1132538	Pavlovales-CCMP2436-20130826|29961_1	390735	Ochromonas-CCMP2298-20130826|32206_1	508635	Novel-pelagophyte-CCMP2097-20130829|126474_1		Baffinella-CCMP2293-20130826|10448_1	1924762	Pavlovales-CCMP2436-20130826|13945_1	1075531	Ochromonas-CCMP2298-20130826|10666_1	434547	Novel-pelagophyte-CCMP2097-20130829|8882_1	626580		CCMP2293_1922572	CCMP2436_598492		CCMP2097_529540
					1802496	597365		521610		1756839	Baffinella-CCMP2293-20130826|9785_1	1132613	Pavlovales-CCMP2436-20130826|19152_1	390738	Ochromonas-CCMP2298-20130826|48828_1	508637	Novel-pelagophyte-CCMP2097-20130829|124933_1		Baffinella-CCMP2293-20130826|10445_1	1826541	Pavlovales-CCMP2436-20130826|13950_1	1145506	Ochromonas-CCMP2298-20130826|10670_1	452926	Novel-pelagophyte-CCMP2097-20130829|8881_1	94471		CCMP2293_1922578	CCMP2436_598546		CCMP2097_529542
					1802515	597451		521615		1756842	Baffinella-CCMP2293-20130826|12812_1	1132617	Pavlovales-CCMP2436-20130826|24281_1	390741	Ochromonas-CCMP2298-20130826|2294_1	508642	Novel-pelagophyte-CCMP2097-20130829|5443_1		Baffinella-CCMP2293-20130826|10444_1	1840496	Pavlovales-CCMP2436-20130826|13956_1	866443	Ochromonas-CCMP2298-20130826|10668_1	247323	Novel-pelagophyte-CCMP2097-20130829|8883_1	615150		CCMP2293_1922677	CCMP2436_598602		CCMP2097_529544
					1802520	597488		521618		1756856	Baffinella-CCMP2293-20130826|334239_1	1132647	Pavlovales-CCMP2436-20130826|38761_1	390752	Ochromonas-CCMP2298-20130826|135900_1	508649	Novel-pelagophyte-CCMP2097-20130829|22264_1		Baffinella-CCMP2293-20130826|10451_1	1879607	Pavlovales-CCMP2436-20130826|13960_1	237622	Ochromonas-CCMP2298-20130826|10671_1	449252	Novel-pelagophyte-CCMP2097-20130829|8884_1	444614		CCMP2293_1922693	CCMP2436_598606		CCMP2097_529547
					1802521	597625		521626		1756857	Baffinella-CCMP2293-20130826|334239_1	1132649	Pavlovales-CCMP2436-20130826|3364_1	390754	Ochromonas-CCMP2298-20130826|83611_1	508654	Novel-pelagophyte-CCMP2097-20130829|9345_1		Baffinella-CCMP2293-20130826|10450_1	1665309	Pavlovales-CCMP2436-20130826|13955_1	909610	Ochromonas-CCMP2298-20130826|10672_1	429267	Novel-pelagophyte-CCMP2097-20130829|8886_1	517313		CCMP2293_1923324	CCMP2436_598652		CCMP2097_529549
					1802525	597673		521627		1756867	Baffinella-CCMP2293-20130826|336242_1	1132653	Pavlovales-CCMP2436-20130826|289465_1	390761	Ochromonas-CCMP2298-20130826|160369_1	508655	Novel-pelagophyte-CCMP2097-20130829|22278_1		Baffinella-CCMP2293-20130826|10453_1	2090534	Pavlovales-CCMP2436-20130826|13963_1	849428	Ochromonas-CCMP2298-20130826|10675_1	318650	Novel-pelagophyte-CCMP2097-20130829|8885_1	590652		CCMP2293_1923346	CCMP2436_598665		CCMP2097_529551
					1802527	597682		521631		1756870	Baffinella-CCMP2293-20130826|3828_1	1132656	Pavlovales-CCMP2436-20130826|289465_1	390763	Ochromonas-CCMP2298-20130826|34486_1	508658	Novel-pelagophyte-CCMP2097-20130829|560_1		Baffinella-CCMP2293-20130826|10449_1	1611215	Pavlovales-CCMP2436-20130826|13962_1	1016780	Ochromonas-CCMP2298-20130826|10676_1	445913	Novel-pelagophyte-CCMP2097-20130829|8887_1	531253		CCMP2293_1923352	CCMP2436_598669		CCMP2097_529553
					1802530	597736		521632		1756873	Baffinella-CCMP2293-20130826|334889_1	1132701	Pavlovales-CCMP2436-20130826|287122_1	390771	Ochromonas-CCMP2298-20130826|104404_1	508659	Novel-pelagophyte-CCMP2097-20130829|124809_1		Baffinella-CCMP2293-20130826|10452_1	1981060	Pavlovales-CCMP2436-20130826|13964_1	1020820	Ochromonas-CCMP2298-20130826|10674_1	428633	Novel-pelagophyte-CCMP2097-20130829|8889_1	82599		CCMP2293_1923396	CCMP2436_598760		CCMP2097_529566
					1802543	597743		521634		1756874	Baffinella-CCMP2293-20130826|334866_1	1132729	Pavlovales-CCMP2436-20130826|44975_1	390774	Ochromonas-CCMP2298-20130826|126173_1	508663	Novel-pelagophyte-CCMP2097-20130829|81197_1		Baffinella-CCMP2293-20130826|10455_1	#	Pavlovales-CCMP2436-20130826|13965_1	843292	Ochromonas-CCMP2298-20130826|10677_1	353183	Novel-pelagophyte-CCMP2097-20130829|8888_1	528120		CCMP2293_1923397	CCMP2436_598761		CCMP2097_529567
					1802557	597769		521636		1756875	Baffinella-CCMP2293-20130826|1717_1	1132750	Pavlovales-CCMP2436-20130826|288034_1	390787	Ochromonas-CCMP2298-20130826|21624_1	508664	Novel-pelagophyte-CCMP2097-20130829|26687_1		Baffinella-CCMP2293-20130826|10454_1	1957907	Pavlovales-CCMP2436-20130826|13967_1	996262	Ochromonas-CCMP2298-20130826|10678_1	399088	Novel-pelagophyte-CCMP2097-20130829|8891_1	509875		CCMP2293_1923399	CCMP2436_598796		CCMP2097_529570
					1802563	597787		521640		1756876	Baffinella-CCMP2293-20130826|334555_1	16	Pavlovales-CCMP2436-20130826|253348_1	390788	Ochromonas-CCMP2298-20130826|5161_1	508672	Novel-pelagophyte-CCMP2097-20130829|125792_1		Baffinella-CCMP2293-20130826|10459_1	2694217	Pavlovales-CCMP2436-20130826|13971_1	979693	Ochromonas-CCMP2298-20130826|10679_1	452919	Novel-pelagophyte-CCMP2097-20130829|8890_1	561096		CCMP2293_1923400	CCMP2436_598822		CCMP2097_529574
					1802584	597837		521642		1756877	Baffinella-CCMP2293-20130826|243972_1	1132896	Pavlovales-CCMP2436-20130826|210_1	390789	Ochromonas-CCMP2298-20130826|10762_1	508699	Novel-pelagophyte-CCMP2097-20130829|315_1		Baffinella-CCMP2293-20130826|10460_1	1806288	Pavlovales-CCMP2436-20130826|13966_1	992595	Ochromonas-CCMP2298-20130826|10682_1	321096	Novel-pelagophyte-CCMP2097-20130829|8893_1	486867		CCMP2293_1923434	CCMP2436_598850		CCMP2097_529577
					1802588	597865		521643		1756879	Baffinella-CCMP2293-20130826|30434_1	1132902	Pavlovales-CCMP2436-20130826|33782_1	390803	Ochromonas-CCMP2298-20130826|19902_1	508704	Novel-pelagophyte-CCMP2097-20130829|9085_1		Baffinella-CCMP2293-20130826|10462_1	1801817	Pavlovales-CCMP2436-20130826|13972_1	1005345	Ochromonas-CCMP2298-20130826|10683_1	334411	Novel-pelagophyte-CCMP2097-20130829|8892_1	619226		CCMP2293_1923484	CCMP2436_598869		CCMP2097_529587
					1802594	598019		521654		1756881	Baffinella-CCMP2293-20130826|333147_1	1133101	Pavlovales-CCMP2436-20130826|25931_1	390805	Ochromonas-CCMP2298-20130826|20857_1	508709	Novel-pelagophyte-CCMP2097-20130829|16763_1		Baffinella-CCMP2293-20130826|10456_1	1957969	Pavlovales-CCMP2436-20130826|13973_1	1135860	Ochromonas-CCMP2298-20130826|10684_1	252739	Novel-pelagophyte-CCMP2097-20130829|8895_1	588665		CCMP2293_1923498	CCMP2436_598874		CCMP2097_529592
					1802598	598037		521656		1756882	Baffinella-CCMP2293-20130826|13307_1	1133125	Pavlovales-CCMP2436-20130826|230549_1	390816	Ochromonas-CCMP2298-20130826|104743_1	508716	Novel-pelagophyte-CCMP2097-20130829|193_1		Baffinella-CCMP2293-20130826|10461_1	1942836	Pavlovales-CCMP2436-20130826|13974_1	397832	Ochromonas-CCMP2298-20130826|10673_1	424314	Novel-pelagophyte-CCMP2097-20130829|8896_1	542647		CCMP2293_1923502	CCMP2436_598960		CCMP2097_529607
					1802606	598126		521659		1756887	Baffinella-CCMP2293-20130826|334889_1	1133129	Pavlovales-CCMP2436-20130826|135_1	390818	Ochromonas-CCMP2298-20130826|160963_1	508717	Novel-pelagophyte-CCMP2097-20130829|11422_1		Baffinella-CCMP2293-20130826|10464_1	3423021	Pavlovales-CCMP2436-20130826|13975_1	915751	Ochromonas-CCMP2298-20130826|10685_1	225915	Novel-pelagophyte-CCMP2097-20130829|8897_1	588752		CCMP2293_1923521	CCMP2436_598963		CCMP2097_529615
					1802633	598131		521665		1756895	Baffinella-CCMP2293-20130826|32866_1	1133240	Pavlovales-CCMP2436-20130826|37693_1	390819	Ochromonas-CCMP2298-20130826|94426_1	#	Novel-pelagophyte-CCMP2097-20130829|123016_1		Baffinella-CCMP2293-20130826|10468_1	1617741	Pavlovales-CCMP2436-20130826|13979_1	969380	Ochromonas-CCMP2298-20130826|10680_1	448494	Novel-pelagophyte-CCMP2097-20130829|8899_1	444314		CCMP2293_1923526	CCMP2436_598994		CCMP2097_529632
					1802638	598136		521666		1756899	Baffinella-CCMP2293-20130826|188_1	1133343	Pavlovales-CCMP2436-20130826|33481_1	390820	Ochromonas-CCMP2298-20130826|3977_1	508730	Novel-pelagophyte-CCMP2097-20130829|12877_1		Baffinella-CCMP2293-20130826|10472_1	1879859	Pavlovales-CCMP2436-20130826|13980_1	873295	Ochromonas-CCMP2298-20130826|10681_1	447729	Novel-pelagophyte-CCMP2097-20130829|8901_1	35941		CCMP2293_1923527	CCMP2436_599030		CCMP2097_529686
					1802658	598169		521670		1756900	Baffinella-CCMP2293-20130826|278599_1	1133378	Pavlovales-CCMP2436-20130826|74082_1	390840	Ochromonas-CCMP2298-20130826|109066_1	508737	Novel-pelagophyte-CCMP2097-20130829|77510_1		Baffinella-CCMP2293-20130826|10470_1	2962417	Pavlovales-CCMP2436-20130826|13983_1	863927	Ochromonas-CCMP2298-20130826|10687_1	446113	Novel-pelagophyte-CCMP2097-20130829|8894_1	536872		CCMP2293_1923532	CCMP2436_599066		CCMP2097_529693
					1802666	598176		521683		1756901	Baffinella-CCMP2293-20130826|32350_1	1133406	Pavlovales-CCMP2436-20130826|1622_1	390898	Ochromonas-CCMP2298-20130826|161855_1	508754	Novel-pelagophyte-CCMP2097-20130829|17907_1		Baffinella-CCMP2293-20130826|10479_1	1861670	Pavlovales-CCMP2436-20130826|13977_1	834038	Ochromonas-CCMP2298-20130826|10689_1	447000	Novel-pelagophyte-CCMP2097-20130829|8902_1	559232		CCMP2293_1923538	CCMP2436_599127		CCMP2097_529707
					1802684	598177		521685		1756903	Baffinella-CCMP2293-20130826|26207_1	1133417	Pavlovales-CCMP2436-20130826|14542_1	390908	Ochromonas-CCMP2298-20130826|20562_1	508756	Novel-pelagophyte-CCMP2097-20130829|21747_1		Baffinella-CCMP2293-20130826|10482_1	2206750	Pavlovales-CCMP2436-20130826|13981_1	1076189	Ochromonas-CCMP2298-20130826|10691_1	#	Novel-pelagophyte-CCMP2097-20130829|8905_1	532699		CCMP2293_1923541	CCMP2436_599144		CCMP2097_529720
					1802692	598300		521692		1756905	Baffinella-CCMP2293-20130826|18331_1	13	Pavlovales-CCMP2436-20130826|24781_1	390911	Ochromonas-CCMP2298-20130826|160624_1	508757	Novel-pelagophyte-CCMP2097-20130829|8841_1		Baffinella-CCMP2293-20130826|10467_1	1917229	Pavlovales-CCMP2436-20130826|13984_1	1046148	Ochromonas-CCMP2298-20130826|10690_1	#	Novel-pelagophyte-CCMP2097-20130829|8904_1	610277		CCMP2293_1923574	CCMP2436_599236		CCMP2097_529734
					1802693	598329		521718		1756908	Baffinella-CCMP2293-20130826|111956_1	1133466	Pavlovales-CCMP2436-20130826|288419_1	390919	Ochromonas-CCMP2298-20130826|9967_1	508760	Novel-pelagophyte-CCMP2097-20130829|21615_1		Baffinella-CCMP2293-20130826|10480_1	1896931	Pavlovales-CCMP2436-20130826|13985_1	938379	Ochromonas-CCMP2298-20130826|10694_1	339469	Novel-pelagophyte-CCMP2097-20130829|8898_1	84213		CCMP2293_1923580	CCMP2436_599251		CCMP2097_529738
					1802716	598354		521719		1756909	Baffinella-CCMP2293-20130826|32350_1	1133505	Pavlovales-CCMP2436-20130826|207183_1	390920	Ochromonas-CCMP2298-20130826|3732_1	508766	Novel-pelagophyte-CCMP2097-20130829|16400_1		Baffinella-CCMP2293-20130826|10490_1	3629093	Pavlovales-CCMP2436-20130826|13986_1	1041170	Ochromonas-CCMP2298-20130826|10692_1	393211	Novel-pelagophyte-CCMP2097-20130829|8906_1	505121		CCMP2293_1923601	CCMP2436_599295		CCMP2097_529781
					1802719	598362		521720		1756910	Baffinella-CCMP2293-20130826|127375_1	1133529	Pavlovales-CCMP2436-20130826|219090_1	390921	Ochromonas-CCMP2298-20130826|4176_1	508767	Novel-pelagophyte-CCMP2097-20130829|1686_1		Baffinella-CCMP2293-20130826|10493_1	2232349	Pavlovales-CCMP2436-20130826|13994_1	846363	Ochromonas-CCMP2298-20130826|10696_1	418010	Novel-pelagophyte-CCMP2097-20130829|8907_1	588040		CCMP2293_1923604	CCMP2436_599301		CCMP2097_529806
					1802722	598492		521722		1756911	Baffinella-CCMP2293-20130826|335004_1	1133670	Pavlovales-CCMP2436-20130826|14569_1	390922	Ochromonas-CCMP2298-20130826|5068_1	508774	Novel-pelagophyte-CCMP2097-20130829|126148_1		Baffinella-CCMP2293-20130826|10499_1	1783247	Pavlovales-CCMP2436-20130826|13998_1	881461	Ochromonas-CCMP2298-20130826|10695_1	342882	Novel-pelagophyte-CCMP2097-20130829|8908_1	585630		CCMP2293_1923618	CCMP2436_599315		CCMP2097_529807
					1802723	598546		521725		1756915	Baffinella-CCMP2293-20130826|335492_1	1133770	Pavlovales-CCMP2436-20130826|176054_1	390923	Ochromonas-CCMP2298-20130826|11551_1	508777	Novel-pelagophyte-CCMP2097-20130829|10602_1		Baffinella-CCMP2293-20130826|10497_1	1859094	Pavlovales-CCMP2436-20130826|13988_1	944045	Ochromonas-CCMP2298-20130826|10699_1	164087	Novel-pelagophyte-CCMP2097-20130829|8909_1	618340		CCMP2293_1923619	CCMP2436_599360		CCMP2097_529810
					1802724	598555		521727		1756918	Baffinella-CCMP2293-20130826|122048_1	1133780	Pavlovales-CCMP2436-20130826|33550_1	390924	Ochromonas-CCMP2298-20130826|65214_1	508778	Novel-pelagophyte-CCMP2097-20130829|10602_1		Baffinella-CCMP2293-20130826|10505_1	1794194	Pavlovales-CCMP2436-20130826|13992_1	395325	Ochromonas-CCMP2298-20130826|10700_1	335579	Novel-pelagophyte-CCMP2097-20130829|8912_1	173605		CCMP2293_1923635	CCMP2436_599364		CCMP2097_529811
					1802725	598665		521728		1756919	Baffinella-CCMP2293-20130826|336249_1	1133821	Pavlovales-CCMP2436-20130826|289463_1	390934	Ochromonas-CCMP2298-20130826|48805_1	508784	Novel-pelagophyte-CCMP2097-20130829|2096_1		Baffinella-CCMP2293-20130826|10491_1	1885917	Pavlovales-CCMP2436-20130826|14000_1	918314	Ochromonas-CCMP2298-20130826|10698_1	322095	Novel-pelagophyte-CCMP2097-20130829|8913_1	23		CCMP2293_1923645	CCMP2436_599421		CCMP2097_529813
					1802740	598736		521730		1756921	Baffinella-CCMP2293-20130826|333726_1	1133832	Pavlovales-CCMP2436-20130826|184920_1	390935	Ochromonas-CCMP2298-20130826|18234_1	508790	Novel-pelagophyte-CCMP2097-20130829|1570_1		Baffinella-CCMP2293-20130826|10507_1	2494081	Pavlovales-CCMP2436-20130826|13999_1	991637	Ochromonas-CCMP2298-20130826|10702_1	#	Novel-pelagophyte-CCMP2097-20130829|8910_1	402228		CCMP2293_1923660	CCMP2436_599438		CCMP2097_529856
					1802741	598760		521731		1756923	Baffinella-CCMP2293-20130826|335878_1	20	Pavlovales-CCMP2436-20130826|30193_1	390936	Ochromonas-CCMP2298-20130826|162208_1	508791	Novel-pelagophyte-CCMP2097-20130829|10249_1		Baffinella-CCMP2293-20130826|10509_1	1664889	Pavlovales-CCMP2436-20130826|14002_1	847245	Ochromonas-CCMP2298-20130826|10703_1	325959	Novel-pelagophyte-CCMP2097-20130829|8911_1	623155		CCMP2293_1923722	CCMP2436_599445		CCMP2097_529858
					1802752	598761		521734		1756924	Baffinella-CCMP2293-20130826|37956_1	113384	Pavlovales-CCMP2436-20130826|4636_1	390938	Ochromonas-CCMP2298-20130826|161683_1	508793	Novel-pelagophyte-CCMP2097-20130829|101994_1		Baffinella-CCMP2293-20130826|10510_1	1755855	Pavlovales-CCMP2436-20130826|14006_1	850168	Ochromonas-CCMP2298-20130826|10704_1	358445	Novel-pelagophyte-CCMP2097-20130829|8914_1	504317		CCMP2293_1923740	CCMP2436_599466		CCMP2097_529871
					1802763	598796		521735		1756925	Baffinella-CCMP2293-20130826|336562_1	1133878	Pavlovales-CCMP2436-20130826|27568_1	390941	Ochromonas-CCMP2298-20130826|5349_1	508817	Novel-pelagophyte-CCMP2097-20130829|5094_1		Baffinella-CCMP2293-20130826|10517_1	2971588	Pavlovales-CCMP2436-20130826|14003_1	950069	Ochromonas-CCMP2298-20130826|10704_2	421292	Novel-pelagophyte-CCMP2097-20130829|8916_1	535115		CCMP2293_1923754	CCMP2436_599506		CCMP2097_529939
					1802766	598822		521738		1756926	Baffinella-CCMP2293-20130826|335390_1	1133889	Pavlovales-CCMP2436-20130826|127417_1	390942	Ochromonas-CCMP2298-20130826|13039_1	508820	Novel-pelagophyte-CCMP2097-20130829|77429_1		Baffinella-CCMP2293-20130826|10522_1	1973858	Pavlovales-CCMP2436-20130826|14007_1	1055597	Ochromonas-CCMP2298-20130826|10701_1	407615	Novel-pelagophyte-CCMP2097-20130829|8915_1	505029		CCMP2293_1923767	CCMP2436_599524		CCMP2097_529940
					1802773	598850		521745		1756927	Baffinella-CCMP2293-20130826|278072_1	1133892	Pavlovales-CCMP2436-20130826|288230_1	390956	Ochromonas-CCMP2298-20130826|98523_1	508831	Novel-pelagophyte-CCMP2097-20130829|27957_1		Baffinella-CCMP2293-20130826|10523_1	3134379	Pavlovales-CCMP2436-20130826|14009_1	951692	Ochromonas-CCMP2298-20130826|10707_1	305430	Novel-pelagophyte-CCMP2097-20130829|8919_1	573002		CCMP2293_1923771	CCMP2436_599569		CCMP2097_529956
					1802776	598869		521747		1756933	Baffinella-CCMP2293-20130826|324479_1	1133917	Pavlovales-CCMP2436-20130826|24961_1	390976	Ochromonas-CCMP2298-20130826|20569_1	508843	Novel-pelagophyte-CCMP2097-20130829|82701_1		Baffinella-CCMP2293-20130826|10521_1	1840150	Pavlovales-CCMP2436-20130826|14013_1	935507	Ochromonas-CCMP2298-20130826|10697_1	452000	Novel-pelagophyte-CCMP2097-20130829|8918_1	510169		CCMP2293_1923812	CCMP2436_599632		CCMP2097_529991
					1802784	598874		521753		1756934	Baffinella-CCMP2293-20130826|287119_1	1133956	Pavlovales-CCMP2436-20130826|34270_1	390977	Ochromonas-CCMP2298-20130826|20569_1	508850	Novel-pelagophyte-CCMP2097-20130829|17863_1		Baffinella-CCMP2293-20130826|10519_1	1824930	Pavlovales-CCMP2436-20130826|14014_1	343601	Ochromonas-CCMP2298-20130826|10706_1	214954	Novel-pelagophyte-CCMP2097-20130829|8920_1	528239		CCMP2293_1923850	CCMP2436_599642		CCMP2097_529993
					1802789	598883		521755		1756935	Baffinella-CCMP2293-20130826|334114_1	1133957	Pavlovales-CCMP2436-20130826|1082_1	390992	Ochromonas-CCMP2298-20130826|5436_1	508857	Novel-pelagophyte-CCMP2097-20130829|8842_1		Baffinella-CCMP2293-20130826|10530_1	1875879	Pavlovales-CCMP2436-20130826|14008_1	943709	Ochromonas-CCMP2298-20130826|10705_1	#	Novel-pelagophyte-CCMP2097-20130829|8917_1	507405		CCMP2293_1923860	CCMP2436_599672		CCMP2097_530001
					1802796	598922		521758		1756936	Baffinella-CCMP2293-20130826|252794_1	1133972	Pavlovales-CCMP2436-20130826|19477_1	391004	Ochromonas-CCMP2298-20130826|21158_1	508879	Novel-pelagophyte-CCMP2097-20130829|34134_1		Baffinella-CCMP2293-20130826|10527_1	1817200	Pavlovales-CCMP2436-20130826|14022_1	988249	Ochromonas-CCMP2298-20130826|10710_1	409998	Novel-pelagophyte-CCMP2097-20130829|8921_1	532769		CCMP2293_1923866	CCMP2436_599730		CCMP2097_530008
					1802798	598960		521770		1756938	Baffinella-CCMP2293-20130826|23969_1	1133981	Pavlovales-CCMP2436-20130826|26582_1	391008	Ochromonas-CCMP2298-20130826|13485_1	508903	Novel-pelagophyte-CCMP2097-20130829|4424_1		Baffinella-CCMP2293-20130826|10536_1	1597363	Pavlovales-CCMP2436-20130826|14023_1	907634	Ochromonas-CCMP2298-20130826|10708_1	323110	Novel-pelagophyte-CCMP2097-20130829|8922_1	627100		CCMP2293_1923876	CCMP2436_599731		CCMP2097_530010
					1802800	598963		521775		1756941	Baffinella-CCMP2293-20130826|35757_1	1133987	Pavlovales-CCMP2436-20130826|3322_1	391028	Ochromonas-CCMP2298-20130826|161128_1	508912	Novel-pelagophyte-CCMP2097-20130829|59637_1		Baffinella-CCMP2293-20130826|10531_1	1837792	Pavlovales-CCMP2436-20130826|14026_1	455860	Ochromonas-CCMP2298-20130826|10713_1	238027	Novel-pelagophyte-CCMP2097-20130829|8925_1	504901		CCMP2293_1923887	CCMP2436_599762		CCMP2097_530022
					1802801	599066		521776		1756949	Baffinella-CCMP2293-20130826|37956_1	1134024	Pavlovales-CCMP2436-20130826|32303_1	391033	Ochromonas-CCMP2298-20130826|5369_1	508928	Novel-pelagophyte-CCMP2097-20130829|11706_1		Baffinella-CCMP2293-20130826|10534_1	1815218	Pavlovales-CCMP2436-20130826|14025_1	940623	Ochromonas-CCMP2298-20130826|10711_1	343290	Novel-pelagophyte-CCMP2097-20130829|8927_1	483764		CCMP2293_1923891	CCMP2436_599770		CCMP2097_530034
					1802811	599127		521778		1756951	Baffinella-CCMP2293-20130826|121852_1	1134050	Pavlovales-CCMP2436-20130826|34270_1	391038	Ochromonas-CCMP2298-20130826|6544_1	508930	Novel-pelagophyte-CCMP2097-20130829|2187_1		Baffinella-CCMP2293-20130826|10543_1	1763628	Pavlovales-CCMP2436-20130826|14024_1	453841	Ochromonas-CCMP2298-20130826|10715_1	449222	Novel-pelagophyte-CCMP2097-20130829|8923_1	506403		CCMP2293_1923898	CCMP2436_599840		CCMP2097_530069
					1802828	599144		521779		1756958	Baffinella-CCMP2293-20130826|4544_1	1134072	Pavlovales-CCMP2436-20130826|48023_1	391048	Ochromonas-CCMP2298-20130826|162061_1	508932	Novel-pelagophyte-CCMP2097-20130829|22822_1		Baffinella-CCMP2293-20130826|10545_1	1774780	Pavlovales-CCMP2436-20130826|14029_1	1076145	Ochromonas-CCMP2298-20130826|10718_1	427327	Novel-pelagophyte-CCMP2097-20130829|8929_1	541125		CCMP2293_1923908	CCMP2436_599846		CCMP2097_530071
					1802869	599236		521783		1756960	Baffinella-CCMP2293-20130826|103027_1	1134074	Pavlovales-CCMP2436-20130826|19624_1	391058	Ochromonas-CCMP2298-20130826|162075_1	508934	Novel-pelagophyte-CCMP2097-20130829|10525_1		Baffinella-CCMP2293-20130826|10547_1	1770109	Pavlovales-CCMP2436-20130826|14028_1	1146148	Ochromonas-CCMP2298-20130826|10721_1	392779	Novel-pelagophyte-CCMP2097-20130829|8930_1	101205		CCMP2293_1923909	CCMP2436_599847		CCMP2097_530079
					1802870	599245		521784		1756962	Baffinella-CCMP2293-20130826|32866_1	1134081	Pavlovales-CCMP2436-20130826|219998_1	391059	Ochromonas-CCMP2298-20130826|162075_1	508943	Novel-pelagophyte-CCMP2097-20130829|123688_1		Baffinella-CCMP2293-20130826|10554_1	1865677	Pavlovales-CCMP2436-20130826|14030_1	1128371	Ochromonas-CCMP2298-20130826|10724_1	403788	Novel-pelagophyte-CCMP2097-20130829|8932_1	547096		CCMP2293_1923931	CCMP2436_599855		CCMP2097_530083
					1802873	599251		521788		1756971	Baffinella-CCMP2293-20130826|16326_1	1134105	Pavlovales-CCMP2436-20130826|17658_1	391061	Ochromonas-CCMP2298-20130826|9459_1	508952	Novel-pelagophyte-CCMP2097-20130829|13438_1		Baffinella-CCMP2293-20130826|10550_1	1967997	Pavlovales-CCMP2436-20130826|14027_1	1101751	Ochromonas-CCMP2298-20130826|10723_1	450442	Novel-pelagophyte-CCMP2097-20130829|8931_1	626828		CCMP2293_1923935	CCMP2436_599871		CCMP2097_530087
					1802874	599295		521796		1756975	Baffinella-CCMP2293-20130826|10479_1	4	Pavlovales-CCMP2436-20130826|12719_1	391063	Ochromonas-CCMP2298-20130826|13231_1	508956	Novel-pelagophyte-CCMP2097-20130829|123669_1		Baffinella-CCMP2293-20130826|10558_1	1762170	Pavlovales-CCMP2436-20130826|14032_1	348139	Ochromonas-CCMP2298-20130826|10725_1	447290	Novel-pelagophyte-CCMP2097-20130829|8933_1	479324		CCMP2293_1923942	CCMP2436_599909		CCMP2097_530092
					1802877	599301		521805		1756976	Baffinella-CCMP2293-20130826|846_1	1134110	Pavlovales-CCMP2436-20130826|170096_1	391069	Ochromonas-CCMP2298-20130826|17399_1	508969	Novel-pelagophyte-CCMP2097-20130829|5167_1		Baffinella-CCMP2293-20130826|10561_1	1601715	Pavlovales-CCMP2436-20130826|14041_1	1149474	Ochromonas-CCMP2298-20130826|10727_1	40342	Novel-pelagophyte-CCMP2097-20130829|8934_1	551589		CCMP2293_1923953	CCMP2436_599913		CCMP2097_530096
					1802891	599312		521808		1756978	Baffinella-CCMP2293-20130826|17038_1	1134111	Pavlovales-CCMP2436-20130826|288976_1	391070	Ochromonas-CCMP2298-20130826|4252_1	508970	Novel-pelagophyte-CCMP2097-20130829|125179_1		Baffinella-CCMP2293-20130826|10565_1	1812310	Pavlovales-CCMP2436-20130826|14039_1	914612	Ochromonas-CCMP2298-20130826|10728_1	136964	Novel-pelagophyte-CCMP2097-20130829|8928_1	42080		CCMP2293_1923958	CCMP2436_599941		CCMP2097_530099
					1802898	599315		52180		1756981	Baffinella-CCMP2293-20130826|336314_1	1134120	Pavlovales-CCMP2436-20130826|23349_1	391075	Ochromonas-CCMP2298-20130826|2125_1	508976	Novel-pelagophyte-CCMP2097-20130829|122309_1		Baffinella-CCMP2293-20130826|10560_1	1672364	Pavlovales-CCMP2436-20130826|14038_1	1000173	Ochromonas-CCMP2298-20130826|10729_1	449947	Novel-pelagophyte-CCMP2097-20130829|8935_1	503820		CCMP2293_1923965	CCMP2436_599955		CCMP2097_530101
					1802955	599360		521811		1756982	Baffinella-CCMP2293-20130826|25836_1	1134133	Pavlovales-CCMP2436-20130826|34218_1	391076	Ochromonas-CCMP2298-20130826|2125_1	508981	Novel-pelagophyte-CCMP2097-20130829|123645_1		Baffinella-CCMP2293-20130826|10566_1	1817051	Pavlovales-CCMP2436-20130826|14042_1	871619	Ochromonas-CCMP2298-20130826|10731_1	329488	Novel-pelagophyte-CCMP2097-20130829|8936_1	590687		CCMP2293_1923966	CCMP2436_600007		CCMP2097_530107
					1802958	599364		521824		1756983	Baffinella-CCMP2293-20130826|96524_1	1134135	Pavlovales-CCMP2436-20130826|29752_1	391085	Ochromonas-CCMP2298-20130826|5135_1	508985	Novel-pelagophyte-CCMP2097-20130829|125375_1		Baffinella-CCMP2293-20130826|10567_1	1932652	Pavlovales-CCMP2436-20130826|14034_1	570486	Ochromonas-CCMP2298-20130826|10730_1	#	Novel-pelagophyte-CCMP2097-20130829|8937_1	333007		CCMP2293_1923977	CCMP2436_600060		CCMP2097_530108
					1802979	599421		521825		1756984	Baffinella-CCMP2293-20130826|31243_1	1134149	Pavlovales-CCMP2436-20130826|12768_1	391086	Ochromonas-CCMP2298-20130826|5135_1	508992	Novel-pelagophyte-CCMP2097-20130829|20991_1		Baffinella-CCMP2293-20130826|10572_1	1628320	Pavlovales-CCMP2436-20130826|14045_1	17583	Ochromonas-CCMP2298-20130826|10734_1	428787	Novel-pelagophyte-CCMP2097-20130829|8939_1	407548		CCMP2293_1923978	CCMP2436_600080		CCMP2097_530113
					1802992	599445		521829		1756985	Baffinella-CCMP2293-20130826|26622_1	1134170	Pavlovales-CCMP2436-20130826|694_1	391087	Ochromonas-CCMP2298-20130826|5135_1	508995	Novel-pelagophyte-CCMP2097-20130829|56731_1		Baffinella-CCMP2293-20130826|10571_1	1809543	Pavlovales-CCMP2436-20130826|14051_1	960926	Ochromonas-CCMP2298-20130826|10732_1	360724	Novel-pelagophyte-CCMP2097-20130829|8938_1	625597		CCMP2293_1923980	CCMP2436_600084		CCMP2097_530114
					1802994	599466		521830		1756986	Baffinella-CCMP2293-20130826|8085_1	1134464	Pavlovales-CCMP2436-20130826|288061_1	391089	Ochromonas-CCMP2298-20130826|12537_1	509014	Novel-pelagophyte-CCMP2097-20130829|125902_1		Baffinella-CCMP2293-20130826|10573_1	1920435	Pavlovales-CCMP2436-20130826|14052_1	848023	Ochromonas-CCMP2298-20130826|10735_1	409410	Novel-pelagophyte-CCMP2097-20130829|8940_1	532692		CCMP2293_1923995	CCMP2436_600100		CCMP2097_530115
					1803012	599506		521831		1756988	Baffinella-CCMP2293-20130826|13047_1	1134503	Pavlovales-CCMP2436-20130826|23639_1	391092	Ochromonas-CCMP2298-20130826|20712_1	509016	Novel-pelagophyte-CCMP2097-20130829|122784_1		Baffinella-CCMP2293-20130826|10570_1	2393246	Pavlovales-CCMP2436-20130826|14053_1	96695	Ochromonas-CCMP2298-20130826|10733_1	239882	Novel-pelagophyte-CCMP2097-20130829|8943_1	514713		CCMP2293_1923999	CCMP2436_600149		CCMP2097_530116
					1803020	599524		521833		1756989	Baffinella-CCMP2293-20130826|4544_1	1134527	Pavlovales-CCMP2436-20130826|268233_1	391097	Ochromonas-CCMP2298-20130826|162182_1	509019	Novel-pelagophyte-CCMP2097-20130829|32326_1		Baffinella-CCMP2293-20130826|10506_1	1930436	Pavlovales-CCMP2436-20130826|14049_1	1020020	Ochromonas-CCMP2298-20130826|10736_1	398337	Novel-pelagophyte-CCMP2097-20130829|8944_1	428119		CCMP2293_1924078	CCMP2436_600235		CCMP2097_530118
					1803027	599569		521834		1756990	Baffinella-CCMP2293-20130826|334669_1	11	Pavlovales-CCMP2436-20130826|35746_1	391115	Ochromonas-CCMP2298-20130826|3459_1	509024	Novel-pelagophyte-CCMP2097-20130829|4796_1		Baffinella-CCMP2293-20130826|10578_1	1847991	Pavlovales-CCMP2436-20130826|14055_1	1085627	Ochromonas-CCMP2298-20130826|10737_1	432386	Novel-pelagophyte-CCMP2097-20130829|8945_1	500123		CCMP2293_1924170	CCMP2436_600338		CCMP2097_530131
					1803028	599570		521836		1756993	Baffinella-CCMP2293-20130826|334889_1	1134568	Pavlovales-CCMP2436-20130826|39674_1	391137	Ochromonas-CCMP2298-20130826|161414_1	509025	Novel-pelagophyte-CCMP2097-20130829|25885_1		Baffinella-CCMP2293-20130826|10582_1	1947149	Pavlovales-CCMP2436-20130826|14048_1	997786	Ochromonas-CCMP2298-20130826|10743_1	447992	Novel-pelagophyte-CCMP2097-20130829|8941_1	619577		CCMP2293_1924224	CCMP2436_600362		CCMP2097_530136
					1803030	599595		521841		1756994	Baffinella-CCMP2293-20130826|334866_1	1134587	Pavlovales-CCMP2436-20130826|3213_1	391150	Ochromonas-CCMP2298-20130826|14241_1	509044	Novel-pelagophyte-CCMP2097-20130829|58123_1		Baffinella-CCMP2293-20130826|10576_1	2556735	Pavlovales-CCMP2436-20130826|14057_1	616181	Ochromonas-CCMP2298-20130826|10742_1	393725	Novel-pelagophyte-CCMP2097-20130829|8946_1	440841		CCMP2293_1924247	CCMP2436_600368		CCMP2097_530139
					1803031	599632		521843		1756995	Baffinella-CCMP2293-20130826|4122_1	1134598	Pavlovales-CCMP2436-20130826|29926_1	391152	Ochromonas-CCMP2298-20130826|23282_1	509059	Novel-pelagophyte-CCMP2097-20130829|22266_1		Baffinella-CCMP2293-20130826|10590_1	2232349	Pavlovales-CCMP2436-20130826|14061_1	199786	Ochromonas-CCMP2298-20130826|10744_1	395320	Novel-pelagophyte-CCMP2097-20130829|8947_1	541106		CCMP2293_1924270	CCMP2436_600431		CCMP2097_530142
					1803032	599642		521853		1756996	Baffinella-CCMP2293-20130826|1717_1	1134607	Pavlovales-CCMP2436-20130826|20866_1	391154	Ochromonas-CCMP2298-20130826|17033_1	509070	Novel-pelagophyte-CCMP2097-20130829|44624_1		Baffinella-CCMP2293-20130826|10596_1	1799035	Pavlovales-CCMP2436-20130826|14061_2	199786	Ochromonas-CCMP2298-20130826|10740_1	416505	Novel-pelagophyte-CCMP2097-20130829|8948_1	506384		CCMP2293_1924282	CCMP2436_600437		CCMP2097_530145
					1803048	599672		521856		1756997	Baffinella-CCMP2293-20130826|334555_1	1134635	Pavlovales-CCMP2436-20130826|1318_1	391163	Ochromonas-CCMP2298-20130826|11652_1	509072	Novel-pelagophyte-CCMP2097-20130829|76998_1		Baffinella-CCMP2293-20130826|10598_1	1624066	Pavlovales-CCMP2436-20130826|14066_1	889405	Ochromonas-CCMP2298-20130826|10745_1	451115	Novel-pelagophyte-CCMP2097-20130829|8952_1	512932		CCMP2293_1924287	CCMP2436_600451		CCMP2097_530147
					1803049	599730		521859		1756998	Baffinella-CCMP2293-20130826|243972_1	113463	Pavlovales-CCMP2436-20130826|24132_1	391164	Ochromonas-CCMP2298-20130826|11652_1	509082	Novel-pelagophyte-CCMP2097-20130829|122770_1		Baffinella-CCMP2293-20130826|10605_1	1896740	Pavlovales-CCMP2436-20130826|14069_1	869319	Ochromonas-CCMP2298-20130826|10750_1	393083	Novel-pelagophyte-CCMP2097-20130829|8951_1	612233		CCMP2293_1924317	CCMP2436_600472		CCMP2097_530149
					1803061	599762		521860		1757006	Baffinella-CCMP2293-20130826|336081_1	1134653	Pavlovales-CCMP2436-20130826|287711_1	391165	Ochromonas-CCMP2298-20130826|95939_1	509086	Novel-pelagophyte-CCMP2097-20130829|11157_1		Baffinella-CCMP2293-20130826|10601_1	1839749	Pavlovales-CCMP2436-20130826|14068_1	587783	Ochromonas-CCMP2298-20130826|10752_1	405370	Novel-pelagophyte-CCMP2097-20130829|8955_1	588030		CCMP2293_1924331	CCMP2436_600509		CCMP2097_530150
					1803062	599770		521874		1757008	Baffinella-CCMP2293-20130826|16425_1	1134679	Pavlovales-CCMP2436-20130826|24696_1	391167	Ochromonas-CCMP2298-20130826|160740_1	509089	Novel-pelagophyte-CCMP2097-20130829|18839_1		Baffinella-CCMP2293-20130826|10600_1	1759159	Pavlovales-CCMP2436-20130826|14067_1	561812	Ochromonas-CCMP2298-20130826|10749_1	448605	Novel-pelagophyte-CCMP2097-20130829|8954_1	625392		CCMP2293_1924338	CCMP2436_600528		CCMP2097_530151
					1803066	599840		521879		1757009	Baffinella-CCMP2293-20130826|121088_1	1134692	Pavlovales-CCMP2436-20130826|48790_1	391183	Ochromonas-CCMP2298-20130826|12481_1	509100	Novel-pelagophyte-CCMP2097-20130829|50203_1		Baffinella-CCMP2293-20130826|10612_1	1980758	Pavlovales-CCMP2436-20130826|14071_1	996791	Ochromonas-CCMP2298-20130826|10748_1	411487	Novel-pelagophyte-CCMP2097-20130829|8953_1	525345		CCMP2293_1924366	CCMP2436_600680		CCMP2097_530153
					1803072	599846		521894		1757010	Baffinella-CCMP2293-20130826|22284_1	1134716	Pavlovales-CCMP2436-20130826|288699_1	391199	Ochromonas-CCMP2298-20130826|10459_1	509103	Novel-pelagophyte-CCMP2097-20130829|50203_1		Baffinella-CCMP2293-20130826|10613_1	1601325	Pavlovales-CCMP2436-20130826|14075_1	1070963	Ochromonas-CCMP2298-20130826|10755_1	269372	Novel-pelagophyte-CCMP2097-20130829|8956_1	525609		CCMP2293_1924397	CCMP2436_600828		CCMP2097_530154
					1803075	599855		521895		1757011	Baffinella-CCMP2293-20130826|103949_1	1134729	Pavlovales-CCMP2436-20130826|6842_1	391203	Ochromonas-CCMP2298-20130826|10846_1	509112	Novel-pelagophyte-CCMP2097-20130829|1926_1		Baffinella-CCMP2293-20130826|10610_1	2881444	Pavlovales-CCMP2436-20130826|14070_1	1001788	Ochromonas-CCMP2298-20130826|10754_1	431208	Novel-pelagophyte-CCMP2097-20130829|8958_1	501983		CCMP2293_1924419	CCMP2436_600839		CCMP2097_530155
					1803128	599871		521897		1757012	Baffinella-CCMP2293-20130826|33247_1	1134750	Pavlovales-CCMP2436-20130826|23428_1	391205	Ochromonas-CCMP2298-20130826|95805_1	509115	Novel-pelagophyte-CCMP2097-20130829|13602_1		Baffinella-CCMP2293-20130826|10619_1	2027918	Pavlovales-CCMP2436-20130826|14078_1	235098	Ochromonas-CCMP2298-20130826|10758_1	35098	Novel-pelagophyte-CCMP2097-20130829|8957_1	522933		CCMP2293_1924425	CCMP2436_600876		CCMP2097_530157
					1803135	599909		521906		1757013	Baffinella-CCMP2293-20130826|189519_1	1134861	Pavlovales-CCMP2436-20130826|13170_1	391207	Ochromonas-CCMP2298-20130826|4060_1	509120	Novel-pelagophyte-CCMP2097-20130829|19527_1		Baffinella-CCMP2293-20130826|10617_1	2378551	Pavlovales-CCMP2436-20130826|14080_1	1056119	Ochromonas-CCMP2298-20130826|10756_1	447054	Novel-pelagophyte-CCMP2097-20130829|8959_1	620949		CCMP2293_1924426	CCMP2436_600929		CCMP2097_530166
					1803144	599941		521917		1757015	Baffinella-CCMP2293-20130826|438_1	7	Pavlovales-CCMP2436-20130826|14340_1	391208	Ochromonas-CCMP2298-20130826|19076_1	509123	Novel-pelagophyte-CCMP2097-20130829|11225_1		Baffinella-CCMP2293-20130826|10623_1	1875787	Pavlovales-CCMP2436-20130826|14072_1	602726	Ochromonas-CCMP2298-20130826|10760_1	435051	Novel-pelagophyte-CCMP2097-20130829|8960_1	588153		CCMP2293_1924430	CCMP2436_600943		CCMP2097_530171
					1803147	599955		521919		1757016	Baffinella-CCMP2293-20130826|23540_1	1134938	Pavlovales-CCMP2436-20130826|24637_1	391213	Ochromonas-CCMP2298-20130826|6714_1	509138	Novel-pelagophyte-CCMP2097-20130829|122874_1		Baffinella-CCMP2293-20130826|10624_1	1816867	Pavlovales-CCMP2436-20130826|14081_1	1040571	Ochromonas-CCMP2298-20130826|10757_1	#	Novel-pelagophyte-CCMP2097-20130829|8961_1	545342		CCMP2293_1924434	CCMP2436_600995		CCMP2097_530175
					1803167	600007		521928		1757018	Baffinella-CCMP2293-20130826|6049_1	1134940	Pavlovales-CCMP2436-20130826|288976_1	391241	Ochromonas-CCMP2298-20130826|1_1	509158	Novel-pelagophyte-CCMP2097-20130829|56669_1		Baffinella-CCMP2293-20130826|10625_1	1769046	Pavlovales-CCMP2436-20130826|14079_1	996210	Ochromonas-CCMP2298-20130826|10762_1	390789	Novel-pelagophyte-CCMP2097-20130829|8964_1	535059		CCMP2293_1924438	CCMP2436_601003		CCMP2097_530177
					1803171	600077		521932		1757025	Baffinella-CCMP2293-20130826|333427_1	1134952	Pavlovales-CCMP2436-20130826|25912_1	391256	Ochromonas-CCMP2298-20130826|35036_1	509177	Novel-pelagophyte-CCMP2097-20130829|122423_1		Baffinella-CCMP2293-20130826|10626_1	1661276	Pavlovales-CCMP2436-20130826|14082_1	992224	Ochromonas-CCMP2298-20130826|10759_1	328057	Novel-pelagophyte-CCMP2097-20130829|8962_1	475044		CCMP2293_1924458	CCMP2436_601078		CCMP2097_530182
					1803177	600084		521937		1757026	Baffinella-CCMP2293-20130826|334476_1	1134970	Pavlovales-CCMP2436-20130826|32628_1	391258	Ochromonas-CCMP2298-20130826|598_1	509189	Novel-pelagophyte-CCMP2097-20130829|113924_1		Baffinella-CCMP2293-20130826|10634_1	1826538	Pavlovales-CCMP2436-20130826|14090_1	1090174	Ochromonas-CCMP2298-20130826|10765_1	168064	Novel-pelagophyte-CCMP2097-20130829|8966_1	624114		CCMP2293_1924461	CCMP2436_601126		CCMP2097_530183
					1803178	600100		521945		1757027	Baffinella-CCMP2293-20130826|17967_1	1135073	Pavlovales-CCMP2436-20130826|29657_1	391263	Ochromonas-CCMP2298-20130826|16441_1	509200	Novel-pelagophyte-CCMP2097-20130829|12769_1		Baffinella-CCMP2293-20130826|10629_1	3179836	Pavlovales-CCMP2436-20130826|14087_1	905819	Ochromonas-CCMP2298-20130826|10761_1	335611	Novel-pelagophyte-CCMP2097-20130829|8967_1	623304		CCMP2293_1924471	CCMP2436_601137		CCMP2097_530185
					1803187	600149		521950		1757028	Baffinella-CCMP2293-20130826|31268_1	1135097	Pavlovales-CCMP2436-20130826|28334_1	391274	Ochromonas-CCMP2298-20130826|3948_1	509201	Novel-pelagophyte-CCMP2097-20130829|19670_1		Baffinella-CCMP2293-20130826|10639_1	1878771	Pavlovales-CCMP2436-20130826|14091_1	204783	Ochromonas-CCMP2298-20130826|10769_1	441107	Novel-pelagophyte-CCMP2097-20130829|8965_1	466331		CCMP2293_1924511	CCMP2436_601149		CCMP2097_530189
					1803203	600235		521952		1757030	Baffinella-CCMP2293-20130826|2159_1	28	Pavlovales-CCMP2436-20130826|290230_1	391281	Ochromonas-CCMP2298-20130826|73502_1	509202	Novel-pelagophyte-CCMP2097-20130829|124918_1		Baffinella-CCMP2293-20130826|10644_1	1841614	Pavlovales-CCMP2436-20130826|14089_1	842816	Ochromonas-CCMP2298-20130826|10768_1	255802	Novel-pelagophyte-CCMP2097-20130829|8968_1	619496		CCMP2293_1924514	CCMP2436_601155		CCMP2097_530202
					1803204	600301		521971		1757031	Baffinella-CCMP2293-20130826|212420_1	1135118	Pavlovales-CCMP2436-20130826|287357_1	391292	Ochromonas-CCMP2298-20130826|160581_1	509210	Novel-pelagophyte-CCMP2097-20130829|20823_1		Baffinella-CCMP2293-20130826|10646_1	1961889	Pavlovales-CCMP2436-20130826|14092_1	1140976	Ochromonas-CCMP2298-20130826|10766_1	118848	Novel-pelagophyte-CCMP2097-20130829|8969_1	615305		CCMP2293_1924525	CCMP2436_601183		CCMP2097_530203
					1803210	600336		521976		1757032	Baffinella-CCMP2293-20130826|16135_1	1135127	Pavlovales-CCMP2436-20130826|288515_1	391296	Ochromonas-CCMP2298-20130826|161472_1	509214	Novel-pelagophyte-CCMP2097-20130829|4179_1		Baffinella-CCMP2293-20130826|10648_1	1756622	Pavlovales-CCMP2436-20130826|14094_1	995368	Ochromonas-CCMP2298-20130826|10770_1	401845	Novel-pelagophyte-CCMP2097-20130829|8971_1	574432		CCMP2293_1924553	CCMP2436_601204		CCMP2097_530205
					1803231	600338		521992		1757033	Baffinella-CCMP2293-20130826|37191_1	1135222	Pavlovales-CCMP2436-20130826|85493_1	391297	Ochromonas-CCMP2298-20130826|161472_1	509255	Novel-pelagophyte-CCMP2097-20130829|18153_1		Baffinella-CCMP2293-20130826|10645_1	1848014	Pavlovales-CCMP2436-20130826|14097_1	882665	Ochromonas-CCMP2298-20130826|10772_1	401030	Novel-pelagophyte-CCMP2097-20130829|8972_1	564702		CCMP2293_1925604	CCMP2436_601209		CCMP2097_530207
					1803269	600362		521997		1757041	Baffinella-CCMP2293-20130826|34594_1	1135356	Pavlovales-CCMP2436-20130826|287354_1	391299	Ochromonas-CCMP2298-20130826|161472_1	509269	Novel-pelagophyte-CCMP2097-20130829|79490_1		Baffinella-CCMP2293-20130826|10652_1	1971913	Pavlovales-CCMP2436-20130826|14096_1	548342	Ochromonas-CCMP2298-20130826|10777_1	399285	Novel-pelagophyte-CCMP2097-20130829|8970_1	526054		CCMP2293_1925628	CCMP2436_601253		CCMP2097_530229
					1803271	600368		521999		1757042	Baffinella-CCMP2293-20130826|336044_1	1135374	Pavlovales-CCMP2436-20130826|14743_1	391303	Ochromonas-CCMP2298-20130826|3641_1	509272	Novel-pelagophyte-CCMP2097-20130829|62878_1		Baffinella-CCMP2293-20130826|10650_1	1661648	Pavlovales-CCMP2436-20130826|14098_1	30898	Ochromonas-CCMP2298-20130826|10776_1	425979	Novel-pelagophyte-CCMP2097-20130829|8973_1	620239		CCMP2293_1925697	CCMP2436_601379		CCMP2097_530233
					1803275	600418		522012		1757043	Baffinella-CCMP2293-20130826|32715_1	1135378	Pavlovales-CCMP2436-20130826|74326_1	391308	Ochromonas-CCMP2298-20130826|5221_1	509273	Novel-pelagophyte-CCMP2097-20130829|9595_1		Baffinella-CCMP2293-20130826|10647_1	1808915	Pavlovales-CCMP2436-20130826|14095_1	945370	Ochromonas-CCMP2298-20130826|10771_1	250669	Novel-pelagophyte-CCMP2097-20130829|8975_1	612011		CCMP2293_1925769	CCMP2436_601431		CCMP2097_530248
					1803277	600431		522029		1757044	Baffinella-CCMP2293-20130826|27912_1	1135388	Pavlovales-CCMP2436-20130826|289626_1	391312	Ochromonas-CCMP2298-20130826|8306_1	509278	Novel-pelagophyte-CCMP2097-20130829|2706_1		Baffinella-CCMP2293-20130826|10654_1	1976402	Pavlovales-CCMP2436-20130826|14085_1	891421	Ochromonas-CCMP2298-20130826|10779_1	305024	Novel-pelagophyte-CCMP2097-20130829|8977_1	623507		CCMP2293_1925825	CCMP2436_601498		CCMP2097_530259
					1803278	600451		522035		1757045	Baffinella-CCMP2293-20130826|334823_1	1135431	Pavlovales-CCMP2436-20130826|216401_1	391320	Ochromonas-CCMP2298-20130826|162027_1	509279	Novel-pelagophyte-CCMP2097-20130829|2706_1		Baffinella-CCMP2293-20130826|10651_1	2023151	Pavlovales-CCMP2436-20130826|14100_1	875925	Ochromonas-CCMP2298-20130826|10780_1	399660	Novel-pelagophyte-CCMP2097-20130829|8976_1	616165		CCMP2293_1925877	CCMP2436_601524		CCMP2097_530321
					1803293	600472		522039		1757046	Baffinella-CCMP2293-20130826|11815_1	1135444	Pavlovales-CCMP2436-20130826|30391_1	391324	Ochromonas-CCMP2298-20130826|17407_1	50927	Novel-pelagophyte-CCMP2097-20130829|124568_1		Baffinella-CCMP2293-20130826|10659_1	1963415	Pavlovales-CCMP2436-20130826|14105_1	100189	Ochromonas-CCMP2298-20130826|10782_1	430054	Novel-pelagophyte-CCMP2097-20130829|8978_1	526007		CCMP2293_1925895	CCMP2436_601556		CCMP2097_530364
					1803294	600509		522047		1757048	Baffinella-CCMP2293-20130826|2103_1	1135473	Pavlovales-CCMP2436-20130826|289626_1	391334	Ochromonas-CCMP2298-20130826|98033_1	509283	Novel-pelagophyte-CCMP2097-20130829|124600_1		Baffinella-CCMP2293-20130826|10657_1	1755661	Pavlovales-CCMP2436-20130826|14104_1	1064023	Ochromonas-CCMP2298-20130826|10784_1	452896	Novel-pelagophyte-CCMP2097-20130829|8980_1	521464		CCMP2293_1925906	CCMP2436_601587		CCMP2097_530385
					1803295	600528		522049		1757049	Baffinella-CCMP2293-20130826|26763_1	1135526	Pavlovales-CCMP2436-20130826|23585_1	391337	Ochromonas-CCMP2298-20130826|133018_1	509287	Novel-pelagophyte-CCMP2097-20130829|21761_1		Baffinella-CCMP2293-20130826|10672_1	1803178	Pavlovales-CCMP2436-20130826|14112_1	895413	Ochromonas-CCMP2298-20130826|10786_1	447247	Novel-pelagophyte-CCMP2097-20130829|8982_1	614417		CCMP2293_1925937	CCMP2436_601605		CCMP2097_530390
					1803321	600532		522050		1757050	Baffinella-CCMP2293-20130826|35727_1	1135538	Pavlovales-CCMP2436-20130826|126240_1	39133	Ochromonas-CCMP2298-20130826|708_1	509288	Novel-pelagophyte-CCMP2097-20130829|13137_1		Baffinella-CCMP2293-20130826|10671_1	3364849	Pavlovales-CCMP2436-20130826|14116_1	330261	Ochromonas-CCMP2298-20130826|10788_1	401041	Novel-pelagophyte-CCMP2097-20130829|8983_1	537741		CCMP2293_1925943	CCMP2436_601615		CCMP2097_530419
					1803323	600634		522052		1757051	Baffinella-CCMP2293-20130826|1335_1	1135558	Pavlovales-CCMP2436-20130826|287569_1	391345	Ochromonas-CCMP2298-20130826|14976_1	509289	Novel-pelagophyte-CCMP2097-20130829|16880_1		Baffinella-CCMP2293-20130826|10665_1	1827468	Pavlovales-CCMP2436-20130826|14103_1	239309	Ochromonas-CCMP2298-20130826|10785_1	324507	Novel-pelagophyte-CCMP2097-20130829|8981_1	552790		CCMP2293_1925969	CCMP2436_601632		CCMP2097_530430
					1803331	600680		522054		1757052	Baffinella-CCMP2293-20130826|335162_1	1135618	Pavlovales-CCMP2436-20130826|288273_1	391349	Ochromonas-CCMP2298-20130826|9572_1	509290	Novel-pelagophyte-CCMP2097-20130829|19350_1		Baffinella-CCMP2293-20130826|10681_1	1787819	Pavlovales-CCMP2436-20130826|14120_1	307087	Ochromonas-CCMP2298-20130826|10790_1	416141	Novel-pelagophyte-CCMP2097-20130829|8985_1	506218		CCMP2293_1925970	CCMP2436_601643		CCMP2097_530447
					1803332	600720		522060		1757055	Baffinella-CCMP2293-20130826|35128_1	113561	Pavlovales-CCMP2436-20130826|288658_1	391359	Ochromonas-CCMP2298-20130826|6058_1	509291	Novel-pelagophyte-CCMP2097-20130829|19350_1		Baffinella-CCMP2293-20130826|10682_1	1818544	Pavlovales-CCMP2436-20130826|14119_1	873054	Ochromonas-CCMP2298-20130826|10791_1	409959	Novel-pelagophyte-CCMP2097-20130829|8987_1	554059		CCMP2293_1926000	CCMP2436_601646		CCMP2097_530461
					1803347	600772		522062		1757058	Baffinella-CCMP2293-20130826|121825_1	1135652	Pavlovales-CCMP2436-20130826|47232_1	391368	Ochromonas-CCMP2298-20130826|14966_1	509296	Novel-pelagophyte-CCMP2097-20130829|14130_1		Baffinella-CCMP2293-20130826|10685_1	1961003	Pavlovales-CCMP2436-20130826|14121_1	842350	Ochromonas-CCMP2298-20130826|10793_1	409968	Novel-pelagophyte-CCMP2097-20130829|8988_1	102632		CCMP2293_1926033	CCMP2436_601678		CCMP2097_530463
					1803355	600825		522069		1757059	Baffinella-CCMP2293-20130826|334436_1	1135656	Pavlovales-CCMP2436-20130826|19994_1	391373	Ochromonas-CCMP2298-20130826|19208_1	509299	Novel-pelagophyte-CCMP2097-20130829|7097_1		Baffinella-CCMP2293-20130826|10690_1	1936113	Pavlovales-CCMP2436-20130826|14122_1	957873	Ochromonas-CCMP2298-20130826|10789_1	326941	Novel-pelagophyte-CCMP2097-20130829|8990_1	587109		CCMP2293_1926054	CCMP2436_601698		CCMP2097_530471
					1803356	600828		522073		1757060	Baffinella-CCMP2293-20130826|17957_1	1135710	Pavlovales-CCMP2436-20130826|6635_1	391386	Ochromonas-CCMP2298-20130826|161859_1	509306	Novel-pelagophyte-CCMP2097-20130829|124781_1		Baffinella-CCMP2293-20130826|10689_1	1751698	Pavlovales-CCMP2436-20130826|14124_1	1103747	Ochromonas-CCMP2298-20130826|10792_1	331963	Novel-pelagophyte-CCMP2097-20130829|8991_1	#		CCMP2293_1926063	CCMP2436_601756		CCMP2097_530491
					1803357	600839		522076		1757073	Baffinella-CCMP2293-20130826|109021_1	1135725	Pavlovales-CCMP2436-20130826|150719_1	391387	Ochromonas-CCMP2298-20130826|20428_1	509309	Novel-pelagophyte-CCMP2097-20130829|123594_1		Baffinella-CCMP2293-20130826|10693_1	3213394	Pavlovales-CCMP2436-20130826|14126_1	596222	Ochromonas-CCMP2298-20130826|10794_1	#	Novel-pelagophyte-CCMP2097-20130829|8989_1	524461		CCMP2293_1926076	CCMP2436_601868		CCMP2097_530492
					1803358	600843		522077		1757075	Baffinella-CCMP2293-20130826|333398_1	1135733	Pavlovales-CCMP2436-20130826|288497_1	391394	Ochromonas-CCMP2298-20130826|18792_1	509311	Novel-pelagophyte-CCMP2097-20130829|34566_1		Baffinella-CCMP2293-20130826|10686_1	3107545	Pavlovales-CCMP2436-20130826|14127_1	988232	Ochromonas-CCMP2298-20130826|10798_1	451127	Novel-pelagophyte-CCMP2097-20130829|8993_1	514242		CCMP2293_1926106	CCMP2436_601876		CCMP2097_530499
					1803361	600876		522087		1757076	Baffinella-CCMP2293-20130826|1898_1	1135778	Pavlovales-CCMP2436-20130826|25088_1	391404	Ochromonas-CCMP2298-20130826|4761_1	509315	Novel-pelagophyte-CCMP2097-20130829|125867_1		Baffinella-CCMP2293-20130826|10699_1	1948348	Pavlovales-CCMP2436-20130826|14131_1	460694	Ochromonas-CCMP2298-20130826|10795_1	178868	Novel-pelagophyte-CCMP2097-20130829|8995_1	521410		CCMP2293_1926123	CCMP2436_601949		CCMP2097_530503
					1803362	600929		522090		1757077	Baffinella-CCMP2293-20130826|336314_1	1135833	Pavlovales-CCMP2436-20130826|8811_1	391405	Ochromonas-CCMP2298-20130826|23419_1	509316	Novel-pelagophyte-CCMP2097-20130829|11315_1		Baffinella-CCMP2293-20130826|10701_1	1956932	Pavlovales-CCMP2436-20130826|14130_1	1075532	Ochromonas-CCMP2298-20130826|10800_1	444964	Novel-pelagophyte-CCMP2097-20130829|8994_1	336369		CCMP2293_1926141	CCMP2436_601986		CCMP2097_530505
					1803376	600943		522094		1757088	Baffinella-CCMP2293-20130826|29578_1	24	Pavlovales-CCMP2436-20130826|12281_1	391406	Ochromonas-CCMP2298-20130826|21105_1	509317	Novel-pelagophyte-CCMP2097-20130829|107971_1		Baffinella-CCMP2293-20130826|10695_1	1797277	Pavlovales-CCMP2436-20130826|14136_1	840596	Ochromonas-CCMP2298-20130826|10799_1	446661	Novel-pelagophyte-CCMP2097-20130829|8996_1	#		CCMP2293_1926143	CCMP2436_602051		CCMP2097_530517
					1803403	601003		522096		1757089	Baffinella-CCMP2293-20130826|333657_1	1135855	Pavlovales-CCMP2436-20130826|39835_1	391408	Ochromonas-CCMP2298-20130826|18627_1	509320	Novel-pelagophyte-CCMP2097-20130829|17597_1		Baffinella-CCMP2293-20130826|10705_1	1964276	Pavlovales-CCMP2436-20130826|14132_1	867372	Ochromonas-CCMP2298-20130826|10797_1	314840	Novel-pelagophyte-CCMP2097-20130829|8997_1	573030		CCMP2293_1926151	CCMP2436_602133		CCMP2097_530522
					1803410	601015		522100		1757091	Baffinella-CCMP2293-20130826|16378_1	1135860	Pavlovales-CCMP2436-20130826|288758_1	391413	Ochromonas-CCMP2298-20130826|49121_1	509325	Novel-pelagophyte-CCMP2097-20130829|2488_1		Baffinella-CCMP2293-20130826|10706_1	1785283	Pavlovales-CCMP2436-20130826|14133_1	1046151	Ochromonas-CCMP2298-20130826|10802_1	416639	Novel-pelagophyte-CCMP2097-20130829|8998_1	622992		CCMP2293_1926167	CCMP2436_602136		CCMP2097_530542
					1803444	601078		522103		1757092	Baffinella-CCMP2293-20130826|333141_1	1135864	Pavlovales-CCMP2436-20130826|283024_1	391418	Ochromonas-CCMP2298-20130826|12912_1	509326	Novel-pelagophyte-CCMP2097-20130829|11364_1		Baffinella-CCMP2293-20130826|10700_1	#	Pavlovales-CCMP2436-20130826|14139_1	972541	Ochromonas-CCMP2298-20130826|10801_1	327133	Novel-pelagophyte-CCMP2097-20130829|8999_1	525715		CCMP2293_1926171	CCMP2436_602188		CCMP2097_530548
					1803456	601137		522109		1757096	Baffinella-CCMP2293-20130826|278210_1	13	Pavlovales-CCMP2436-20130826|288976_1	391440	Ochromonas-CCMP2298-20130826|21792_1	509331	Novel-pelagophyte-CCMP2097-20130829|21146_1		Baffinella-CCMP2293-20130826|10711_1	1846604	Pavlovales-CCMP2436-20130826|14143_1	949675	Ochromonas-CCMP2298-20130826|10805_1	419459	Novel-pelagophyte-CCMP2097-20130829|9001_1	524504		CCMP2293_1926256	CCMP2436_602304		CCMP2097_530552
					1803462	601149		522113		1757099	Baffinella-CCMP2293-20130826|235301_1	1135955	Pavlovales-CCMP2436-20130826|14595_1	391442	Ochromonas-CCMP2298-20130826|137259_1	509333	Novel-pelagophyte-CCMP2097-20130829|21186_1		Baffinella-CCMP2293-20130826|10715_1	1902624	Pavlovales-CCMP2436-20130826|14142_1	919863	Ochromonas-CCMP2298-20130826|10808_1	429900	Novel-pelagophyte-CCMP2097-20130829|9002_1	321699		CCMP2293_1926301	CCMP2436_602323		CCMP2097_530563
					1803464	601155		522114		1757100	Baffinella-CCMP2293-20130826|30421_1	1136000	Pavlovales-CCMP2436-20130826|36987_1	391443	Ochromonas-CCMP2298-20130826|160079_1	509334	Novel-pelagophyte-CCMP2097-20130829|18825_1		Baffinella-CCMP2293-20130826|10716_1	2197817	Pavlovales-CCMP2436-20130826|14137_1	62662	Ochromonas-CCMP2298-20130826|10807_1	428617	Novel-pelagophyte-CCMP2097-20130829|9004_1	518858		CCMP2293_1926335	CCMP2436_602475		CCMP2097_530571
					1803485	601182		522121		1757101	Baffinella-CCMP2293-20130826|31915_1	1136001	Pavlovales-CCMP2436-20130826|287292_1	391447	Ochromonas-CCMP2298-20130826|20764_1	509336	Novel-pelagophyte-CCMP2097-20130829|19093_1		Baffinella-CCMP2293-20130826|10718_1	1840793	Pavlovales-CCMP2436-20130826|14146_1	958644	Ochromonas-CCMP2298-20130826|10809_1	394494	Novel-pelagophyte-CCMP2097-20130829|9000_1	621052		CCMP2293_1926352	CCMP2436_602505		CCMP2097_530575
					1803513	601183		522127		1757103	Baffinella-CCMP2293-20130826|336216_1	1136003	Pavlovales-CCMP2436-20130826|288599_1	391464	Ochromonas-CCMP2298-20130826|21679_1	509338	Novel-pelagophyte-CCMP2097-20130829|77228_1		Baffinella-CCMP2293-20130826|10721_1	1825943	Pavlovales-CCMP2436-20130826|14147_1	382820	Ochromonas-CCMP2298-20130826|10810_1	245220	Novel-pelagophyte-CCMP2097-20130829|9003_1	#		CCMP2293_1926400	CCMP2436_602533		CCMP2097_530581
					1803514	601202		522130		1757104	Baffinella-CCMP2293-20130826|28951_1	1136123	Pavlovales-CCMP2436-20130826|26446_1	391481	Ochromonas-CCMP2298-20130826|160615_1	509342	Novel-pelagophyte-CCMP2097-20130829|7243_1		Baffinella-CCMP2293-20130826|10719_1	1788341	Pavlovales-CCMP2436-20130826|14148_1	476540	Ochromonas-CCMP2298-20130826|10813_1	422265	Novel-pelagophyte-CCMP2097-20130829|9006_1	507696		CCMP2293_1926404	CCMP2436_602536		CCMP2097_530593
					1803529	601209		522138		1757105	Baffinella-CCMP2293-20130826|118108_1	15	Pavlovales-CCMP2436-20130826|39661_1	391483	Ochromonas-CCMP2298-20130826|16611_1	509343	Novel-pelagophyte-CCMP2097-20130829|21380_1		Baffinella-CCMP2293-20130826|10656_1	1957473	Pavlovales-CCMP2436-20130826|14145_1	929848	Ochromonas-CCMP2298-20130826|10814_1	358423	Novel-pelagophyte-CCMP2097-20130829|9005_1	50409		CCMP2293_1926434	CCMP2436_602726		CCMP2097_530599
					1803539	601253		522152		1757106	Baffinella-CCMP2293-20130826|279_1	1136182	Pavlovales-CCMP2436-20130826|9274_1	391484	Ochromonas-CCMP2298-20130826|37291_1	509344	Novel-pelagophyte-CCMP2097-20130829|8558_1		Baffinella-CCMP2293-20130826|10726_1	3221686	Pavlovales-CCMP2436-20130826|14152_1	1141243	Ochromonas-CCMP2298-20130826|10815_1	331714	Novel-pelagophyte-CCMP2097-20130829|9007_1	621089		CCMP2293_1926494	CCMP2436_602756		CCMP2097_530602
					1803541	601379		522153		1757107	Baffinella-CCMP2293-20130826|175697_1	1136188	Pavlovales-CCMP2436-20130826|31794_1	391495	Ochromonas-CCMP2298-20130826|6653_1	509348	Novel-pelagophyte-CCMP2097-20130829|21385_1		Baffinella-CCMP2293-20130826|10733_1	1818567	Pavlovales-CCMP2436-20130826|14154_1	341898	Ochromonas-CCMP2298-20130826|10818_1	322735	Novel-pelagophyte-CCMP2097-20130829|9008_1	508263		CCMP2293_1926500	CCMP2436_602831		CCMP2097_530610
					1803543	601431		522154		1757110	Baffinella-CCMP2293-20130826|29155_1	113649	Pavlovales-CCMP2436-20130826|94211_1	391502	Ochromonas-CCMP2298-20130826|4170_1	509352	Novel-pelagophyte-CCMP2097-20130829|92661_1		Baffinella-CCMP2293-20130826|10742_1	1915463	Pavlovales-CCMP2436-20130826|14155_1	1071454	Ochromonas-CCMP2298-20130826|10819_1	204985	Novel-pelagophyte-CCMP2097-20130829|9009_1	618339		CCMP2293_1926519	CCMP2436_602890		CCMP2097_530611
					1803592	601444		522156		1757120	Baffinella-CCMP2293-20130826|8541_1	113670	Pavlovales-CCMP2436-20130826|94211_1	391519	Ochromonas-CCMP2298-20130826|161030_2	509355	Novel-pelagophyte-CCMP2097-20130829|5203_1		Baffinella-CCMP2293-20130826|10735_1	1783186	Pavlovales-CCMP2436-20130826|14153_1	1151606	Ochromonas-CCMP2298-20130826|10812_1	#	Novel-pelagophyte-CCMP2097-20130829|9012_1	492530		CCMP2293_1926528	CCMP2436_602910		CCMP2097_530615
					1803602	601474		522157		1757121	Baffinella-CCMP2293-20130826|14402_1	1137031	Pavlovales-CCMP2436-20130826|2876_1	391526	Ochromonas-CCMP2298-20130826|162160_1	509362	Novel-pelagophyte-CCMP2097-20130829|126475_1		Baffinella-CCMP2293-20130826|10748_1	1822371	Pavlovales-CCMP2436-20130826|14157_1	1144105	Ochromonas-CCMP2298-20130826|10806_1	450249	Novel-pelagophyte-CCMP2097-20130829|9013_1	507866		CCMP2293_1926591	CCMP2436_602919		CCMP2097_530617
					1803622	601498		522159		1757123	Baffinella-CCMP2293-20130826|803_1	1137168	Pavlovales-CCMP2436-20130826|71229_1	391548	Ochromonas-CCMP2298-20130826|160239_1	509363	Novel-pelagophyte-CCMP2097-20130829|17600_1		Baffinella-CCMP2293-20130826|10743_1	1932652	Pavlovales-CCMP2436-20130826|14159_1	996262	Ochromonas-CCMP2298-20130826|10820_1	448221	Novel-pelagophyte-CCMP2097-20130829|9010_1	590381		CCMP2293_1926637	CCMP2436_602952		CCMP2097_530618
					1803642	601517		522164		1757128	Baffinella-CCMP2293-20130826|83397_1	1137213	Pavlovales-CCMP2436-20130826|288223_1	391554	Ochromonas-CCMP2298-20130826|94039_1	509371	Novel-pelagophyte-CCMP2097-20130829|122693_1		Baffinella-CCMP2293-20130826|10749_1	1843660	Pavlovales-CCMP2436-20130826|14162_1	605934	Ochromonas-CCMP2298-20130826|10821_1	452092	Novel-pelagophyte-CCMP2097-20130829|9011_1	520470		CCMP2293_1926668	CCMP2436_603009		CCMP2097_530620
					1803663	601524		522166		1757129	Baffinella-CCMP2293-20130826|29037_1	1137216	Pavlovales-CCMP2436-20130826|31951_1	391559	Ochromonas-CCMP2298-20130826|49229_1	509382	Novel-pelagophyte-CCMP2097-20130829|24449_1		Baffinella-CCMP2293-20130826|10753_1	2592350	Pavlovales-CCMP2436-20130826|14160_1	563722	Ochromonas-CCMP2298-20130826|10816_1	421552	Novel-pelagophyte-CCMP2097-20130829|9015_1	120949		CCMP2293_1926713	CCMP2436_603037		CCMP2097_530622
					1803664	601556		522176		1757130	Baffinella-CCMP2293-20130826|29874_1	1137243	Pavlovales-CCMP2436-20130826|39715_1	391580	Ochromonas-CCMP2298-20130826|21495_1	509383	Novel-pelagophyte-CCMP2097-20130829|123578_1		Baffinella-CCMP2293-20130826|10752_1	2457997	Pavlovales-CCMP2436-20130826|14156_1	1017052	Ochromonas-CCMP2298-20130826|10823_1	404756	Novel-pelagophyte-CCMP2097-20130829|9014_1	526990		CCMP2293_1926716	CCMP2436_603148		CCMP2097_530626
					1803693	601587		522182		1757132	Baffinella-CCMP2293-20130826|83397_1	1137264	Pavlovales-CCMP2436-20130826|22949_1	391582	Ochromonas-CCMP2298-20130826|3525_1	509384	Novel-pelagophyte-CCMP2097-20130829|18732_1		Baffinella-CCMP2293-20130826|10757_1	1770293	Pavlovales-CCMP2436-20130826|14165_1	886585	Ochromonas-CCMP2298-20130826|10822_1	329098	Novel-pelagophyte-CCMP2097-20130829|9017_1	508282		CCMP2293_1926725	CCMP2436_603164		CCMP2097_530629
					1803696	601615		522184		1757133	Baffinella-CCMP2293-20130826|29037_1	1137274	Pavlovales-CCMP2436-20130826|23564_1	391590	Ochromonas-CCMP2298-20130826|10948_1	509387	Novel-pelagophyte-CCMP2097-20130829|3306_1		Baffinella-CCMP2293-20130826|10756_1	#	Pavlovales-CCMP2436-20130826|14163_1	837982	Ochromonas-CCMP2298-20130826|10826_1	319954	Novel-pelagophyte-CCMP2097-20130829|9016_1	512184		CCMP2293_1926773	CCMP2436_603165		CCMP2097_530631
					1803727	601632		522191		1757134	Baffinella-CCMP2293-20130826|29874_1	1137276	Pavlovales-CCMP2436-20130826|289971_1	391601	Ochromonas-CCMP2298-20130826|2980_1	509389	Novel-pelagophyte-CCMP2097-20130829|23145_1		Baffinella-CCMP2293-20130826|10741_1	1746848	Pavlovales-CCMP2436-20130826|14170_1	471189	Ochromonas-CCMP2298-20130826|10824_1	246971	Novel-pelagophyte-CCMP2097-20130829|9019_1	576895		CCMP2293_1926798	CCMP2436_603178		CCMP2097_530636
					1803739	601643		522194		1757139	Baffinella-CCMP2293-20130826|26760_1	1137311	Pavlovales-CCMP2436-20130826|158404_1	391609	Ochromonas-CCMP2298-20130826|28418_1	509390	Novel-pelagophyte-CCMP2097-20130829|83255_1		Baffinella-CCMP2293-20130826|10762_1	1811570	Pavlovales-CCMP2436-20130826|14167_1	1116206	Ochromonas-CCMP2298-20130826|10831_1	404623	Novel-pelagophyte-CCMP2097-20130829|9018_1	623205		CCMP2293_1926857	CCMP2436_603193		CCMP2097_530639
					1803742	601646		522198		1757141	Baffinella-CCMP2293-20130826|12814_1	1137330	Pavlovales-CCMP2436-20130826|12404_1	391618	Ochromonas-CCMP2298-20130826|6009_1	509393	Novel-pelagophyte-CCMP2097-20130829|10808_1		Baffinella-CCMP2293-20130826|10769_1	1765258	Pavlovales-CCMP2436-20130826|14176_1	1055227	Ochromonas-CCMP2298-20130826|10829_1	413447	Novel-pelagophyte-CCMP2097-20130829|9018_2	623205		CCMP2293_1926861	CCMP2436_603262		CCMP2097_530642
					1803743	601678		522204		1757148	Baffinella-CCMP2293-20130826|287194_1	1137331	Pavlovales-CCMP2436-20130826|24879_1	391627	Ochromonas-CCMP2298-20130826|3441_1	509401	Novel-pelagophyte-CCMP2097-20130829|566_1		Baffinella-CCMP2293-20130826|10763_1	3124306	Pavlovales-CCMP2436-20130826|14177_1	1075094	Ochromonas-CCMP2298-20130826|10827_1	447412	Novel-pelagophyte-CCMP2097-20130829|9020_1	512506		CCMP2293_1926871	CCMP2436_603279		CCMP2097_530647
					1803744	601683		522205		1757149	Baffinella-CCMP2293-20130826|333317_1	1137354	Pavlovales-CCMP2436-20130826|30566_1	391630	Ochromonas-CCMP2298-20130826|22408_1	509402	Novel-pelagophyte-CCMP2097-20130829|18799_1		Baffinella-CCMP2293-20130826|10773_1	2423459	Pavlovales-CCMP2436-20130826|14173_1	838158	Ochromonas-CCMP2298-20130826|10833_1	441837	Novel-pelagophyte-CCMP2097-20130829|9023_1	491203		CCMP2293_1926882	CCMP2436_603297		CCMP2097_530651
					1803783	601698		522206		1757150	Baffinella-CCMP2293-20130826|115208_1	1137376	Pavlovales-CCMP2436-20130826|289999_1	391636	Ochromonas-CCMP2298-20130826|336_1	509411	Novel-pelagophyte-CCMP2097-20130829|5443_1		Baffinella-CCMP2293-20130826|10771_1	1921647	Pavlovales-CCMP2436-20130826|14179_1	842231	Ochromonas-CCMP2298-20130826|10834_1	208345	Novel-pelagophyte-CCMP2097-20130829|9024_1	103075		CCMP2293_1926888	CCMP2436_603328		CCMP2097_530659
					1803798	601756		522211		1757152	Baffinella-CCMP2293-20130826|32350_1	1137494	Pavlovales-CCMP2436-20130826|34144_1	391644	Ochromonas-CCMP2298-20130826|23472_1	509412	Novel-pelagophyte-CCMP2097-20130829|125872_1		Baffinella-CCMP2293-20130826|10774_1	1783186	Pavlovales-CCMP2436-20130826|14171_1	1131475	Ochromonas-CCMP2298-20130826|10835_1	452567	Novel-pelagophyte-CCMP2097-20130829|9025_1	528230		CCMP2293_1926896	CCMP2436_603342		CCMP2097_530671
					1803801	601868		522214		1757155	Baffinella-CCMP2293-20130826|5146_1	1137495	Pavlovales-CCMP2436-20130826|1323_1	391651	Ochromonas-CCMP2298-20130826|103541_1	509416	Novel-pelagophyte-CCMP2097-20130829|12474_1		Baffinella-CCMP2293-20130826|10775_1	3263882	Pavlovales-CCMP2436-20130826|14178_1	941342	Ochromonas-CCMP2298-20130826|10837_1	422275	Novel-pelagophyte-CCMP2097-20130829|9026_1	620187		CCMP2293_1926917	CCMP2436_603526		CCMP2097_530677
					1803806	601875		522229		1757156	Baffinella-CCMP2293-20130826|143393_1	1137500	Pavlovales-CCMP2436-20130826|246846_1	391658	Ochromonas-CCMP2298-20130826|22405_1	509417	Novel-pelagophyte-CCMP2097-20130829|5823_1		Baffinella-CCMP2293-20130826|10777_1	1896041	Pavlovales-CCMP2436-20130826|14182_1	831561	Ochromonas-CCMP2298-20130826|10832_1	418764	Novel-pelagophyte-CCMP2097-20130829|9022_1	540916		CCMP2293_1926927	CCMP2436_603530		CCMP2097_530684
					1803807	601876		522230		1757158	Baffinella-CCMP2293-20130826|41717_1	1137529	Pavlovales-CCMP2436-20130826|169353_1	391665	Ochromonas-CCMP2298-20130826|17023_1	509419	Novel-pelagophyte-CCMP2097-20130829|5884_1		Baffinella-CCMP2293-20130826|10778_1	2910257	Pavlovales-CCMP2436-20130826|14181_1	951129	Ochromonas-CCMP2298-20130826|10838_1	321201	Novel-pelagophyte-CCMP2097-20130829|9021_1	466676		CCMP2293_1926947	CCMP2436_603561		CCMP2097_530688
					1803808	601949		522237		1757160	Baffinella-CCMP2293-20130826|335073_1	1137565	Pavlovales-CCMP2436-20130826|289194_1	391666	Ochromonas-CCMP2298-20130826|11732_1	509421	Novel-pelagophyte-CCMP2097-20130829|126388_1		Baffinella-CCMP2293-20130826|10780_1	1802633	Pavlovales-CCMP2436-20130826|14183_1	1082115	Ochromonas-CCMP2298-20130826|10841_1	#	Novel-pelagophyte-CCMP2097-20130829|9028_1	532747		CCMP2293_1927024	CCMP2436_603597		CCMP2097_530690
					1803818	601986		522247		1757163	Baffinella-CCMP2293-20130826|17378_1	1137595	Pavlovales-CCMP2436-20130826|155301_1	391710	Ochromonas-CCMP2298-20130826|15075_1	509423	Novel-pelagophyte-CCMP2097-20130829|126388_1		Baffinella-CCMP2293-20130826|10784_1	1846133	Pavlovales-CCMP2436-20130826|14184_1	408451	Ochromonas-CCMP2298-20130826|10840_1	2054	Novel-pelagophyte-CCMP2097-20130829|9029_1	509803		CCMP2293_1927088	CCMP2436_603606		CCMP2097_530728
					1803819	602051		522248		1757164	Baffinella-CCMP2293-20130826|33245_1	1137677	Pavlovales-CCMP2436-20130826|8869_1	391717	Ochromonas-CCMP2298-20130826|3108_1	509424	Novel-pelagophyte-CCMP2097-20130829|19666_1		Baffinella-CCMP2293-20130826|10779_1	2826184	Pavlovales-CCMP2436-20130826|14187_1	1013120	Ochromonas-CCMP2298-20130826|10844_1	114828	Novel-pelagophyte-CCMP2097-20130829|9030_1	505259		CCMP2293_1927105	CCMP2436_603627		CCMP2097_530737
					1803823	602094		522253		1757165	Baffinella-CCMP2293-20130826|6599_1	1137731	Pavlovales-CCMP2436-20130826|69171_1	391719	Ochromonas-CCMP2298-20130826|945_1	509425	Novel-pelagophyte-CCMP2097-20130829|125640_1		Baffinella-CCMP2293-20130826|10786_1	3300301	Pavlovales-CCMP2436-20130826|14186_1	40167	Ochromonas-CCMP2298-20130826|10846_1	391203	Novel-pelagophyte-CCMP2097-20130829|9031_1	269142		CCMP2293_1927158	CCMP2436_603687		CCMP2097_530739
					1803825	602122		522257		1757167	Baffinella-CCMP2293-20130826|5999_1	1137745	Pavlovales-CCMP2436-20130826|145736_1	391722	Ochromonas-CCMP2298-20130826|161135_1	509427	Novel-pelagophyte-CCMP2097-20130829|123596_1		Baffinella-CCMP2293-20130826|10785_1	1936317	Pavlovales-CCMP2436-20130826|14191_1	838593	Ochromonas-CCMP2298-20130826|10843_1	#	Novel-pelagophyte-CCMP2097-20130829|9033_1	550410		CCMP2293_1927175	CCMP2436_603731		CCMP2097_530742
					1803830	602188		522258		1757169	Baffinella-CCMP2293-20130826|257156_1	1137748	Pavlovales-CCMP2436-20130826|145736_1	391724	Ochromonas-CCMP2298-20130826|160601_1	509431	Novel-pelagophyte-CCMP2097-20130829|20855_1		Baffinella-CCMP2293-20130826|10787_1	1827001	Pavlovales-CCMP2436-20130826|14189_1	956499	Ochromonas-CCMP2298-20130826|10845_1	452892	Novel-pelagophyte-CCMP2097-20130829|9032_1	586420		CCMP2293_1927208	CCMP2436_603785		CCMP2097_530744
					1803840	602283		522262		1757170	Baffinella-CCMP2293-20130826|336044_1	1137755	Pavlovales-CCMP2436-20130826|23067_1	391733	Ochromonas-CCMP2298-20130826|19792_1	509434	Novel-pelagophyte-CCMP2097-20130829|47671_1		Baffinella-CCMP2293-20130826|10789_1	1562539	Pavlovales-CCMP2436-20130826|14188_1	835817	Ochromonas-CCMP2298-20130826|10847_1	334110	Novel-pelagophyte-CCMP2097-20130829|9034_1	529479		CCMP2293_1927224	CCMP2436_603798		CCMP2097_530745
					1803841	602304		522264		1757171	Baffinella-CCMP2293-20130826|30316_1	1137814	Pavlovales-CCMP2436-20130826|204725_1	391743	Ochromonas-CCMP2298-20130826|44010_1	509437	Novel-pelagophyte-CCMP2097-20130829|5378_1		Baffinella-CCMP2293-20130826|10791_1	2325051	Pavlovales-CCMP2436-20130826|14192_1	1078709	Ochromonas-CCMP2298-20130826|10848_1	452828	Novel-pelagophyte-CCMP2097-20130829|9036_1	226428		CCMP2293_1927281	CCMP2436_603893		CCMP2097_530749
					1803845	602323		522268		1757172	Baffinella-CCMP2293-20130826|31115_1	1137998	Pavlovales-CCMP2436-20130826|109294_1	391744	Ochromonas-CCMP2298-20130826|17364_1	509438	Novel-pelagophyte-CCMP2097-20130829|58122_1		Baffinella-CCMP2293-20130826|10792_1	1608209	Pavlovales-CCMP2436-20130826|14197_1	114444	Ochromonas-CCMP2298-20130826|10849_1	191771	Novel-pelagophyte-CCMP2097-20130829|9037_1	579697		CCMP2293_1927313	CCMP2436_603908		CCMP2097_530753
					1803847	602446		522271		1757174	Baffinella-CCMP2293-20130826|31767_1	1138071	Pavlovales-CCMP2436-20130826|32238_1	391752	Ochromonas-CCMP2298-20130826|146285_1	509439	Novel-pelagophyte-CCMP2097-20130829|63616_1		Baffinella-CCMP2293-20130826|10776_1	1664992	Pavlovales-CCMP2436-20130826|14199_1	569026	Ochromonas-CCMP2298-20130826|10852_1	333198	Novel-pelagophyte-CCMP2097-20130829|9035_1	487308		CCMP2293_1927353	CCMP2436_603922		CCMP2097_530755
					1803848	602471		522300		1757179	Baffinella-CCMP2293-20130826|11245_1	1138075	Pavlovales-CCMP2436-20130826|32429_1	391753	Ochromonas-CCMP2298-20130826|4331_1	509442	Novel-pelagophyte-CCMP2097-20130829|10390_1		Baffinella-CCMP2293-20130826|10793_1	1625018	Pavlovales-CCMP2436-20130826|14200_1	#	Ochromonas-CCMP2298-20130826|10853_1	403779	Novel-pelagophyte-CCMP2097-20130829|9038_1	310779		CCMP2293_1927371	CCMP2436_606258		CCMP2097_530756
					1803861	602475		522313		1757181	Baffinella-CCMP2293-20130826|332896_1	1138143	Pavlovales-CCMP2436-20130826|288309_1	391754	Ochromonas-CCMP2298-20130826|128304_1	509445	Novel-pelagophyte-CCMP2097-20130829|8371_1		Baffinella-CCMP2293-20130826|10797_1	2082950	Pavlovales-CCMP2436-20130826|14205_1	1149946	Ochromonas-CCMP2298-20130826|10854_1	261188	Novel-pelagophyte-CCMP2097-20130829|9039_1	508215		CCMP2293_1927394	CCMP2436_606360		CCMP2097_530760
					1803872	602505		522317		1757185	Baffinella-CCMP2293-20130826|30421_1	1138155	Pavlovales-CCMP2436-20130826|289230_1	391756	Ochromonas-CCMP2298-20130826|32349_1	509446	Novel-pelagophyte-CCMP2097-20130829|8371_1		Baffinella-CCMP2293-20130826|10800_1	1770311	Pavlovales-CCMP2436-20130826|14204_1	937008	Ochromonas-CCMP2298-20130826|10856_1	338010	Novel-pelagophyte-CCMP2097-20130829|9041_1	525480		CCMP2293_1927411	CCMP2436_606386		CCMP2097_530764
					1803878	602533		522319		1757188	Baffinella-CCMP2293-20130826|12737_1	1138159	Pavlovales-CCMP2436-20130826|24378_1	391758	Ochromonas-CCMP2298-20130826|127476_1	509448	Novel-pelagophyte-CCMP2097-20130829|21613_1		Baffinella-CCMP2293-20130826|10801_1	1611522	Pavlovales-CCMP2436-20130826|14207_1	1066762	Ochromonas-CCMP2298-20130826|10857_1	326816	Novel-pelagophyte-CCMP2097-20130829|9040_1	542395		CCMP2293_1927421	CCMP2436_606421		CCMP2097_530765
					1803882	602536		522325		1757189	Baffinella-CCMP2293-20130826|24853_1	1138200	Pavlovales-CCMP2436-20130826|287769_1	391774	Ochromonas-CCMP2298-20130826|3399_1	509456	Novel-pelagophyte-CCMP2097-20130829|18300_1		Baffinella-CCMP2293-20130826|10803_1	1823444	Pavlovales-CCMP2436-20130826|14203_1	957007	Ochromonas-CCMP2298-20130826|10850_1	417233	Novel-pelagophyte-CCMP2097-20130829|9043_1	504292		CCMP2293_1927440	CCMP2436_606451		CCMP2097_530769
					1803888	602694		522336		1757190	Baffinella-CCMP2293-20130826|73963_1	1138248	Pavlovales-CCMP2436-20130826|24128_1	391782	Ochromonas-CCMP2298-20130826|16451_1	509459	Novel-pelagophyte-CCMP2097-20130829|123718_1		Baffinella-CCMP2293-20130826|10806_1	1924751	Pavlovales-CCMP2436-20130826|14194_1	610828	Ochromonas-CCMP2298-20130826|10862_1	124124	Novel-pelagophyte-CCMP2097-20130829|9045_1	584873		CCMP2293_1927451	CCMP2436_606471		CCMP2097_530771
					1803895	602726		522340		1757193	Baffinella-CCMP2293-20130826|16955_1	1138251	Pavlovales-CCMP2436-20130826|253273_1	391786	Ochromonas-CCMP2298-20130826|161271_1	509460	Novel-pelagophyte-CCMP2097-20130829|5641_1		Baffinella-CCMP2293-20130826|10807_1	1783936	Pavlovales-CCMP2436-20130826|14211_1	558435	Ochromonas-CCMP2298-20130826|10855_1	394171	Novel-pelagophyte-CCMP2097-20130829|9046_1	475191		CCMP2293_1927483	CCMP2436_606497		CCMP2097_530782
					1803907	602831		522343		1757198	Baffinella-CCMP2293-20130826|41624_1	1138288	Pavlovales-CCMP2436-20130826|37406_1	391789	Ochromonas-CCMP2298-20130826|19071_1	509461	Novel-pelagophyte-CCMP2097-20130829|17762_1		Baffinella-CCMP2293-20130826|10812_1	1777706	Pavlovales-CCMP2436-20130826|14209_1	1018748	Ochromonas-CCMP2298-20130826|10864_1	405356	Novel-pelagophyte-CCMP2097-20130829|9048_1	624299		CCMP2293_1927570	CCMP2436_606520		CCMP2097_530783
					1803922	602890		522355		1757201	Baffinella-CCMP2293-20130826|333298_1	1138318	Pavlovales-CCMP2436-20130826|35777_1	391797	Ochromonas-CCMP2298-20130826|18112_1	509467	Novel-pelagophyte-CCMP2097-20130829|10023_1		Baffinella-CCMP2293-20130826|10815_1	#	Pavlovales-CCMP2436-20130826|14214_1	903752	Ochromonas-CCMP2298-20130826|10865_1	308021	Novel-pelagophyte-CCMP2097-20130829|9049_1	512156		CCMP2293_1927572	CCMP2436_606538		CCMP2097_530786
					1803938	602910		522356		1757202	Baffinella-CCMP2293-20130826|26760_1	1138319	Pavlovales-CCMP2436-20130826|35777_1	391800	Ochromonas-CCMP2298-20130826|2128_1	509469	Novel-pelagophyte-CCMP2097-20130829|85837_1		Baffinella-CCMP2293-20130826|10822_1	1666142	Pavlovales-CCMP2436-20130826|14213_1	1149398	Ochromonas-CCMP2298-20130826|10866_1	#	Novel-pelagophyte-CCMP2097-20130829|9047_1	567842		CCMP2293_1927663	CCMP2436_606584		CCMP2097_530789
					1803945	602919		522358		1757203	Baffinella-CCMP2293-20130826|18053_1	1138345	Pavlovales-CCMP2436-20130826|198965_1	391806	Ochromonas-CCMP2298-20130826|18180_1	509473	Novel-pelagophyte-CCMP2097-20130829|110716_1		Baffinella-CCMP2293-20130826|10827_1	1665309	Pavlovales-CCMP2436-20130826|14215_1	993213	Ochromonas-CCMP2298-20130826|10861_1	324213	Novel-pelagophyte-CCMP2097-20130829|9051_1	529592		CCMP2293_1927673	CCMP2436_606589		CCMP2097_530793
					1803949	602952		522366		1757204	Baffinella-CCMP2293-20130826|31268_1	1138393	Pavlovales-CCMP2436-20130826|2456_1	391811	Ochromonas-CCMP2298-20130826|12184_1	509475	Novel-pelagophyte-CCMP2097-20130829|10313_1		Baffinella-CCMP2293-20130826|10828_1	1789162	Pavlovales-CCMP2436-20130826|14212_1	868932	Ochromonas-CCMP2298-20130826|10863_1	439079	Novel-pelagophyte-CCMP2097-20130829|9053_1	514672		CCMP2293_1927693	CCMP2436_606654		CCMP2097_530794
					1803967	602991		522367		1757207	Baffinella-CCMP2293-20130826|34818_1	1138403	Pavlovales-CCMP2436-20130826|289510_1	391834	Ochromonas-CCMP2298-20130826|136482_1	509479	Novel-pelagophyte-CCMP2097-20130829|125759_1		Baffinella-CCMP2293-20130826|10834_1	1827496	Pavlovales-CCMP2436-20130826|14216_1	353294	Ochromonas-CCMP2298-20130826|10860_1	438872	Novel-pelagophyte-CCMP2097-20130829|9052_1	586787		CCMP2293_1927726	CCMP2436_606709		CCMP2097_530795
					1803982	603037		522368		1757208	Baffinella-CCMP2293-20130826|19033_1	1138408	Pavlovales-CCMP2436-20130826|77241_1	391836	Ochromonas-CCMP2298-20130826|1785_1	509482	Novel-pelagophyte-CCMP2097-20130829|126152_1		Baffinella-CCMP2293-20130826|10843_1	1980439	Pavlovales-CCMP2436-20130826|14217_1	218047	Ochromonas-CCMP2298-20130826|10869_1	429576	Novel-pelagophyte-CCMP2097-20130829|9054_1	529181		CCMP2293_1927772	CCMP2436_606731		CCMP2097_530796
					1803989	603066		522369		1757209	Baffinella-CCMP2293-20130826|257156_1	1138416	Pavlovales-CCMP2436-20130826|10713_1	391844	Ochromonas-CCMP2298-20130826|8329_1	509485	Novel-pelagophyte-CCMP2097-20130829|21308_1		Baffinella-CCMP2293-20130826|10842_1	1740924	Pavlovales-CCMP2436-20130826|14221_1	1002478	Ochromonas-CCMP2298-20130826|10868_1	395022	Novel-pelagophyte-CCMP2097-20130829|9050_1	554521		CCMP2293_1927780	CCMP2436_606734		CCMP2097_530799
					1803992	603120		522370		1757218	Baffinella-CCMP2293-20130826|194470_1	1138424	Pavlovales-CCMP2436-20130826|843_1	391847	Ochromonas-CCMP2298-20130826|6572_1	509487	Novel-pelagophyte-CCMP2097-20130829|124707_1		Baffinella-CCMP2293-20130826|10840_1	1974518	Pavlovales-CCMP2436-20130826|14220_1	27885	Ochromonas-CCMP2298-20130826|10872_1	429435	Novel-pelagophyte-CCMP2097-20130829|9057_1	563589		CCMP2293_1927798	CCMP2436_606758		CCMP2097_530807
					1804025	603148		522375		1757219	Baffinella-CCMP2293-20130826|38553_1	1138428	Pavlovales-CCMP2436-20130826|95673_1	391853	Ochromonas-CCMP2298-20130826|161637_1	509492	Novel-pelagophyte-CCMP2097-20130829|5905_1		Baffinella-CCMP2293-20130826|10844_1	1843450	Pavlovales-CCMP2436-20130826|14223_1	889053	Ochromonas-CCMP2298-20130826|10867_1	324239	Novel-pelagophyte-CCMP2097-20130829|9055_1	622010		CCMP2293_1927808	CCMP2436_606769		CCMP2097_530814
					1804041	603164		522381		1757221	Baffinella-CCMP2293-20130826|23259_1	1138433	Pavlovales-CCMP2436-20130826|12121_1	391855	Ochromonas-CCMP2298-20130826|49930_1	509493	Novel-pelagophyte-CCMP2097-20130829|8625_1		Baffinella-CCMP2293-20130826|10848_1	1848502	Pavlovales-CCMP2436-20130826|14225_1	1023039	Ochromonas-CCMP2298-20130826|10873_1	446611	Novel-pelagophyte-CCMP2097-20130829|9058_1	625578		CCMP2293_1927848	CCMP2436_606831		CCMP2097_530816
					1804042	603165		522382		1757226	Baffinella-CCMP2293-20130826|313083_1	1138452	Pavlovales-CCMP2436-20130826|25082_1	391861	Ochromonas-CCMP2298-20130826|125040_1	509494	Novel-pelagophyte-CCMP2097-20130829|393_1		Baffinella-CCMP2293-20130826|10839_1	1763344	Pavlovales-CCMP2436-20130826|14227_1	844701	Ochromonas-CCMP2298-20130826|10875_1	396999	Novel-pelagophyte-CCMP2097-20130829|9060_1	547162		CCMP2293_1927881	CCMP2436_607014		CCMP2097_530817
					1804050	603170		522390		1757227	Baffinella-CCMP2293-20130826|336249_1	1138455	Pavlovales-CCMP2436-20130826|22985_1	391867	Ochromonas-CCMP2298-20130826|126021_1	509499	Novel-pelagophyte-CCMP2097-20130829|18797_1		Baffinella-CCMP2293-20130826|10849_1	1635182	Pavlovales-CCMP2436-20130826|14224_1	503280	Ochromonas-CCMP2298-20130826|10881_1	395501	Novel-pelagophyte-CCMP2097-20130829|9059_1	432764		CCMP2293_1927900	CCMP2436_607130		CCMP2097_530820
					1804078	603178		522396		1757232	Baffinella-CCMP2293-20130826|3451_1	1138457	Pavlovales-CCMP2436-20130826|145434_1	391877	Ochromonas-CCMP2298-20130826|17055_1	509500	Novel-pelagophyte-CCMP2097-20130829|20364_1		Baffinella-CCMP2293-20130826|10853_1	1842987	Pavlovales-CCMP2436-20130826|14229_1	855279	Ochromonas-CCMP2298-20130826|10871_1	203270	Novel-pelagophyte-CCMP2097-20130829|9056_1	460771		CCMP2293_1927930	CCMP2436_607211		CCMP2097_530822
					1804101	603193		5223		1757234	Baffinella-CCMP2293-20130826|8372_1	1138482	Pavlovales-CCMP2436-20130826|288079_1	391878	Ochromonas-CCMP2298-20130826|160716_1	509503	Novel-pelagophyte-CCMP2097-20130829|22400_1		Baffinella-CCMP2293-20130826|10847_1	3207245	Pavlovales-CCMP2436-20130826|14231_1	1048938	Ochromonas-CCMP2298-20130826|10878_1	402418	Novel-pelagophyte-CCMP2097-20130829|9061_1	610507		CCMP2293_1927939	CCMP2436_607265		CCMP2097_530823
					1804104	603262		522414		1757235	Baffinella-CCMP2293-20130826|117954_1	1138540	Pavlovales-CCMP2436-20130826|253275_1	391885	Ochromonas-CCMP2298-20130826|1189_1	509505	Novel-pelagophyte-CCMP2097-20130829|42298_1		Baffinella-CCMP2293-20130826|10858_1	1765337	Pavlovales-CCMP2436-20130826|14233_1	1009862	Ochromonas-CCMP2298-20130826|10879_1	394664	Novel-pelagophyte-CCMP2097-20130829|9062_1	505285		CCMP2293_1927959	CCMP2436_607475		CCMP2097_530834
					1804110	603279		522418		1757241	Baffinella-CCMP2293-20130826|33047_1	1138564	Pavlovales-CCMP2436-20130826|16774_1	391888	Ochromonas-CCMP2298-20130826|133270_1	509511	Novel-pelagophyte-CCMP2097-20130829|125769_1		Baffinella-CCMP2293-20130826|10861_1	1792314	Pavlovales-CCMP2436-20130826|14230_1	606258	Ochromonas-CCMP2298-20130826|10888_1	30061	Novel-pelagophyte-CCMP2097-20130829|9064_1	297769		CCMP2293_1927985	CCMP2436_607824		CCMP2097_530841
					1804121	603315		522421		1757244	Baffinella-CCMP2293-20130826|15507_1	1138572	Pavlovales-CCMP2436-20130826|14918_1	391893	Ochromonas-CCMP2298-20130826|7405_1	509514	Novel-pelagophyte-CCMP2097-20130829|10013_1		Baffinella-CCMP2293-20130826|10868_1	1829505	Pavlovales-CCMP2436-20130826|14228_1	1090045	Ochromonas-CCMP2298-20130826|10889_1	446196	Novel-pelagophyte-CCMP2097-20130829|9066_1	141360		CCMP2293_1927996	CCMP2436_607905		CCMP2097_530847
					1804123	603328		522424		1757250	Baffinella-CCMP2293-20130826|199661_1	1138576	Pavlovales-CCMP2436-20130826|16774_1	391894	Ochromonas-CCMP2298-20130826|22387_1	509519	Novel-pelagophyte-CCMP2097-20130829|19448_1		Baffinella-CCMP2293-20130826|10869_1	3649716	Pavlovales-CCMP2436-20130826|14239_1	609809	Ochromonas-CCMP2298-20130826|10885_1	39744	Novel-pelagophyte-CCMP2097-20130829|9065_1	454414		CCMP2293_1928001	CCMP2436_608093		CCMP2097_530911
					1804125	603342		522429		1757252	Baffinella-CCMP2293-20130826|16614_1	1138577	Pavlovales-CCMP2436-20130826|287724_1	391897	Ochromonas-CCMP2298-20130826|24100_1	509525	Novel-pelagophyte-CCMP2097-20130829|16228_1		Baffinella-CCMP2293-20130826|10870_1	1631308	Pavlovales-CCMP2436-20130826|14240_1	1024880	Ochromonas-CCMP2298-20130826|10892_1	444318	Novel-pelagophyte-CCMP2097-20130829|9068_1	505588		CCMP2293_1928018	CCMP2436_608094		CCMP2097_530929
					1804131	603470		522430		1757253	Baffinella-CCMP2293-20130826|41624_1	1138609	Pavlovales-CCMP2436-20130826|13692_1	391903	Ochromonas-CCMP2298-20130826|20126_1	509526	Novel-pelagophyte-CCMP2097-20130829|123618_1		Baffinella-CCMP2293-20130826|10873_1	2604700	Pavlovales-CCMP2436-20130826|14237_1	912444	Ochromonas-CCMP2298-20130826|10893_1	270601	Novel-pelagophyte-CCMP2097-20130829|9067_1	512893		CCMP2293_1928119	CCMP2436_608736		CCMP2097_530946
					1804132	603553		522460		1757254	Baffinella-CCMP2293-20130826|118108_1	1138618	Pavlovales-CCMP2436-20130826|10071_1	391919	Ochromonas-CCMP2298-20130826|17977_1	509530	Novel-pelagophyte-CCMP2097-20130829|6034_1		Baffinella-CCMP2293-20130826|10872_1	1933756	Pavlovales-CCMP2436-20130826|14222_1	886373	Ochromonas-CCMP2298-20130826|10886_1	395016	Novel-pelagophyte-CCMP2097-20130829|9069_1	584339		CCMP2293_1928156	CCMP2436_608978		CCMP2097_530973
					1804134	603561		522462		1757255	Baffinella-CCMP2293-20130826|25227_1	1138625	Pavlovales-CCMP2436-20130826|143188_1	391920	Ochromonas-CCMP2298-20130826|134037_1	509533	Novel-pelagophyte-CCMP2097-20130829|86433_1		Baffinella-CCMP2293-20130826|10874_1	1928869	Pavlovales-CCMP2436-20130826|14244_1	942538	Ochromonas-CCMP2298-20130826|10894_1	396150	Novel-pelagophyte-CCMP2097-20130829|9071_1	617363		CCMP2293_1928220	CCMP2436_608984		CCMP2097_530975
					1804135	603597		522469		1757256	Baffinella-CCMP2293-20130826|195068_1	1138626	Pavlovales-CCMP2436-20130826|24164_1	391922	Ochromonas-CCMP2298-20130826|17755_1	509537	Novel-pelagophyte-CCMP2097-20130829|25784_1		Baffinella-CCMP2293-20130826|10876_1	1956375	Pavlovales-CCMP2436-20130826|14244_2	942538	Ochromonas-CCMP2298-20130826|10890_1	449889	Novel-pelagophyte-CCMP2097-20130829|9072_1	625178		CCMP2293_1928238	CCMP2436_609064		CCMP2097_530977
					1804154	603606		522471		1757257	Baffinella-CCMP2293-20130826|29888_1	1138646	Pavlovales-CCMP2436-20130826|20158_1	391923	Ochromonas-CCMP2298-20130826|27364_1	509539	Novel-pelagophyte-CCMP2097-20130829|20886_1		Baffinella-CCMP2293-20130826|10875_1	1860624	Pavlovales-CCMP2436-20130826|14242_1	1024360	Ochromonas-CCMP2298-20130826|10899_1	438674	Novel-pelagophyte-CCMP2097-20130829|9073_1	614643		CCMP2293_1928252	CCMP2436_609081		CCMP2097_530979
					1804157	603627		522473		1757259	Baffinella-CCMP2293-20130826|335146_1	1138661	Pavlovales-CCMP2436-20130826|8907_1	391933	Ochromonas-CCMP2298-20130826|4482_1	509541	Novel-pelagophyte-CCMP2097-20130829|11009_1		Baffinella-CCMP2293-20130826|10862_1	2449595	Pavlovales-CCMP2436-20130826|14245_1	884399	Ochromonas-CCMP2298-20130826|10897_1	450557	Novel-pelagophyte-CCMP2097-20130829|9070_1	623920		CCMP2293_1928255	CCMP2436_609120		CCMP2097_530981
					1804160	603687		522476		1757260	Baffinella-CCMP2293-20130826|41274_1	1138663	Pavlovales-CCMP2436-20130826|619_1	391938	Ochromonas-CCMP2298-20130826|25720_1	509544	Novel-pelagophyte-CCMP2097-20130829|8473_1		Baffinella-CCMP2293-20130826|10884_1	1618748	Pavlovales-CCMP2436-20130826|14251_1	567594	Ochromonas-CCMP2298-20130826|10901_1	432492	Novel-pelagophyte-CCMP2097-20130829|9074_1	547766		CCMP2293_1928262	CCMP2436_609238		CCMP2097_530989
					1804172	603731		522489		1757265	Baffinella-CCMP2293-20130826|323862_1	1138679	Pavlovales-CCMP2436-20130826|25594_1	391941	Ochromonas-CCMP2298-20130826|24719_1	509546	Novel-pelagophyte-CCMP2097-20130829|21440_1		Baffinella-CCMP2293-20130826|10887_1	1648706	Pavlovales-CCMP2436-20130826|14249_1	595033	Ochromonas-CCMP2298-20130826|10895_1	416026	Novel-pelagophyte-CCMP2097-20130829|9076_1	584327		CCMP2293_1928267	CCMP2436_609265		CCMP2097_531006
					1804173	603785		522495		1757266	Baffinella-CCMP2293-20130826|5641_1	1138686	Pavlovales-CCMP2436-20130826|2837_1	391957	Ochromonas-CCMP2298-20130826|161184_1	509548	Novel-pelagophyte-CCMP2097-20130829|16299_1		Baffinella-CCMP2293-20130826|10891_1	1875108	Pavlovales-CCMP2436-20130826|14254_1	590750	Ochromonas-CCMP2298-20130826|10902_1	390819	Novel-pelagophyte-CCMP2097-20130829|9077_1	615332		CCMP2293_1928298	CCMP2436_609443		CCMP2097_531008
					1804189	603798		522498		1757268	Baffinella-CCMP2293-20130826|31685_1	1138694	Pavlovales-CCMP2436-20130826|288668_1	391966	Ochromonas-CCMP2298-20130826|78511_1	509550	Novel-pelagophyte-CCMP2097-20130829|3616_1		Baffinella-CCMP2293-20130826|10894_1	1783608	Pavlovales-CCMP2436-20130826|14252_1	969616	Ochromonas-CCMP2298-20130826|10900_1	217995	Novel-pelagophyte-CCMP2097-20130829|9075_1	203037		CCMP2293_1928327	CCMP2436_609492		CCMP2097_531012
					1804191	603836		522499		1757271	Baffinella-CCMP2293-20130826|1621_1	1138711	Pavlovales-CCMP2436-20130826|287931_1	391973	Ochromonas-CCMP2298-20130826|22907_1	509551	Novel-pelagophyte-CCMP2097-20130829|17452_1		Baffinella-CCMP2293-20130826|10896_1	1754855	Pavlovales-CCMP2436-20130826|14256_1	940938	Ochromonas-CCMP2298-20130826|10898_1	403593	Novel-pelagophyte-CCMP2097-20130829|9080_1	550410		CCMP2293_1928332	CCMP2436_609642		CCMP2097_531015
					1804194	603893		522501		1757272	Baffinella-CCMP2293-20130826|38431_1	1138723	Pavlovales-CCMP2436-20130826|32429_1	391974	Ochromonas-CCMP2298-20130826|18690_1	509552	Novel-pelagophyte-CCMP2097-20130829|24997_1		Baffinella-CCMP2293-20130826|10881_1	1843366	Pavlovales-CCMP2436-20130826|14255_1	866700	Ochromonas-CCMP2298-20130826|10905_1	254655	Novel-pelagophyte-CCMP2097-20130829|9078_1	535516		CCMP2293_1928346	CCMP2436_609678		CCMP2097_531018
					1804195	603908		522504		1757273	Baffinella-CCMP2293-20130826|25977_1	1138727	Pavlovales-CCMP2436-20130826|24455_1	391976	Ochromonas-CCMP2298-20130826|23911_1	509553	Novel-pelagophyte-CCMP2097-20130829|8182_1		Baffinella-CCMP2293-20130826|10897_1	1792236	Pavlovales-CCMP2436-20130826|14260_1	846853	Ochromonas-CCMP2298-20130826|10906_1	1124	Novel-pelagophyte-CCMP2097-20130829|9081_1	610080		CCMP2293_1928396	CCMP2436_60974		CCMP2097_531026
					1804216	603922		522519		1757275	Baffinella-CCMP2293-20130826|207947_1	1138754	Pavlovales-CCMP2436-20130826|36062_1	391978	Ochromonas-CCMP2298-20130826|17762_1	509555	Novel-pelagophyte-CCMP2097-20130829|2381_1		Baffinella-CCMP2293-20130826|10902_1	1951297	Pavlovales-CCMP2436-20130826|14259_1	480870	Ochromonas-CCMP2298-20130826|10903_1	451267	Novel-pelagophyte-CCMP2097-20130829|9079_1	458453		CCMP2293_1928414	CCMP2436_609742		CCMP2097_531029
					1804221	603992		522520		1757276	Baffinella-CCMP2293-20130826|41624_1	1138761	Pavlovales-CCMP2436-20130826|288352_1	391985	Ochromonas-CCMP2298-20130826|24422_1	509557	Novel-pelagophyte-CCMP2097-20130829|123208_1		Baffinella-CCMP2293-20130826|10903_1	1846488	Pavlovales-CCMP2436-20130826|14261_1	898198	Ochromonas-CCMP2298-20130826|10907_1	414392	Novel-pelagophyte-CCMP2097-20130829|9082_1	620774		CCMP2293_1928437	CCMP2436_609809		CCMP2097_531032
					1804234	604007		522522		1757277	Baffinella-CCMP2293-20130826|10648_1	1138774	Pavlovales-CCMP2436-20130826|30256_1	391986	Ochromonas-CCMP2298-20130826|16418_1	509558	Novel-pelagophyte-CCMP2097-20130829|27405_1		Baffinella-CCMP2293-20130826|10905_1	1864946	Pavlovales-CCMP2436-20130826|14267_1	918605	Ochromonas-CCMP2298-20130826|10908_1	448078	Novel-pelagophyte-CCMP2097-20130829|9083_1	591323		CCMP2293_1928446	CCMP2436_609963		CCMP2097_531039
					1804237	604183		522525		1757278	Baffinella-CCMP2293-20130826|4327_1	1138775	Pavlovales-CCMP2436-20130826|23985_1	392000	Ochromonas-CCMP2298-20130826|127205_1	509559	Novel-pelagophyte-CCMP2097-20130829|108044_1		Baffinella-CCMP2293-20130826|10912_1	1830934	Pavlovales-CCMP2436-20130826|14265_1	125360	Ochromonas-CCMP2298-20130826|10909_1	36267	Novel-pelagophyte-CCMP2097-20130829|9084_1	463279		CCMP2293_1928458	CCMP2436_609968		CCMP2097_531040
					1804239	604216		522530		1757279	Baffinella-CCMP2293-20130826|16330_1	1138779	Pavlovales-CCMP2436-20130826|202437_1	392002	Ochromonas-CCMP2298-20130826|20604_1	509560	Novel-pelagophyte-CCMP2097-20130829|10069_1		Baffinella-CCMP2293-20130826|10913_1	1611293	Pavlovales-CCMP2436-20130826|14270_1	1086812	Ochromonas-CCMP2298-20130826|10911_1	430459	Novel-pelagophyte-CCMP2097-20130829|9087_1	99423		CCMP2293_1928466	CCMP2436_609976		CCMP2097_531117
					1804241	604230		522531		1757282	Baffinella-CCMP2293-20130826|17022_1	1138781	Pavlovales-CCMP2436-20130826|25375_1	392021	Ochromonas-CCMP2298-20130826|160343_1	509564	Novel-pelagophyte-CCMP2097-20130829|6469_1		Baffinella-CCMP2293-20130826|10915_1	1803008	Pavlovales-CCMP2436-20130826|14269_1	950265	Ochromonas-CCMP2298-20130826|10913_1	260280	Novel-pelagophyte-CCMP2097-20130829|9086_1	538086		CCMP2293_1928473	CCMP2436_610009		CCMP2097_531139
					1804242	604286		522554		1757285	Baffinella-CCMP2293-20130826|6243_1	1138790	Pavlovales-CCMP2436-20130826|77859_1	392024	Ochromonas-CCMP2298-20130826|13362_1	509565	Novel-pelagophyte-CCMP2097-20130829|123877_1		Baffinella-CCMP2293-20130826|10918_1	1627968	Pavlovales-CCMP2436-20130826|14271_1	1129987	Ochromonas-CCMP2298-20130826|10912_1	#	Novel-pelagophyte-CCMP2097-20130829|9089_1	510951		CCMP2293_1928482	CCMP2436_610060		CCMP2097_531146
					1804275	604288		522557		1757289	Baffinella-CCMP2293-20130826|325687_1	1138823	Pavlovales-CCMP2436-20130826|4983_1	392029	Ochromonas-CCMP2298-20130826|13126_1	509566	Novel-pelagophyte-CCMP2097-20130829|125378_1		Baffinella-CCMP2293-20130826|10917_1	1607142	Pavlovales-CCMP2436-20130826|14273_1	836497	Ochromonas-CCMP2298-20130826|10916_1	442583	Novel-pelagophyte-CCMP2097-20130829|9091_1	592269		CCMP2293_1928509	CCMP2436_610074		CCMP2097_531160
					1804276	604294		522559		1757290	Baffinella-CCMP2293-20130826|24626_1	1138832	Pavlovales-CCMP2436-20130826|14566_1	392032	Ochromonas-CCMP2298-20130826|131691_1	509571	Novel-pelagophyte-CCMP2097-20130829|107639_1		Baffinella-CCMP2293-20130826|10926_1	1758916	Pavlovales-CCMP2436-20130826|14272_1	921631	Ochromonas-CCMP2298-20130826|10915_1	329488	Novel-pelagophyte-CCMP2097-20130829|9092_1	551589		CCMP2293_1928552	CCMP2436_610093		CCMP2097_53118
					1804286	604311		522562		1757291	Baffinella-CCMP2293-20130826|7242_1	1138851	Pavlovales-CCMP2436-20130826|142852_1	392039	Ochromonas-CCMP2298-20130826|25869_1	509573	Novel-pelagophyte-CCMP2097-20130829|122595_1		Baffinella-CCMP2293-20130826|10927_1	3264942	Pavlovales-CCMP2436-20130826|14279_1	537729	Ochromonas-CCMP2298-20130826|10914_1	413477	Novel-pelagophyte-CCMP2097-20130829|9085_1	508704		CCMP2293_1928555	CCMP2436_610206		CCMP2097_531190
					1804298	604343		522564		1757294	Baffinella-CCMP2293-20130826|336314_1	1138859	Pavlovales-CCMP2436-20130826|169945_1	392041	Ochromonas-CCMP2298-20130826|3908_1	509577	Novel-pelagophyte-CCMP2097-20130829|1518_1		Baffinella-CCMP2293-20130826|10930_1	2427416	Pavlovales-CCMP2436-20130826|14266_1	1151203	Ochromonas-CCMP2298-20130826|10910_1	446929	Novel-pelagophyte-CCMP2097-20130829|9093_1	526912		CCMP2293_1928571	CCMP2436_611973		CCMP2097_531215
					1804346	604353		522566		1757296	Baffinella-CCMP2293-20130826|29027_1	1138864	Pavlovales-CCMP2436-20130826|287676_1	392048	Ochromonas-CCMP2298-20130826|160379_1	509579	Novel-pelagophyte-CCMP2097-20130829|16622_1		Baffinella-CCMP2293-20130826|10932_1	1820354	Pavlovales-CCMP2436-20130826|14282_1	343601	Ochromonas-CCMP2298-20130826|10917_1	389913	Novel-pelagophyte-CCMP2097-20130829|9094_1	468208		CCMP2293_1928591	CCMP2436_612204		CCMP2097_531224
					1804353	604494		522568		1757301	Baffinella-CCMP2293-20130826|8676_1	1138865	Pavlovales-CCMP2436-20130826|2527_1	392049	Ochromonas-CCMP2298-20130826|5286_1	509585	Novel-pelagophyte-CCMP2097-20130829|59305_1		Baffinella-CCMP2293-20130826|10909_1	3285716	Pavlovales-CCMP2436-20130826|14284_1	180754	Ochromonas-CCMP2298-20130826|10918_1	#	Novel-pelagophyte-CCMP2097-20130829|9095_1	458278		CCMP2293_1928604	CCMP2436_612332		CCMP2097_531235
					1804366	604559		522571		1757303	Baffinella-CCMP2293-20130826|186305_1	1138876	Pavlovales-CCMP2436-20130826|24189_1	392055	Ochromonas-CCMP2298-20130826|104615_1	509592	Novel-pelagophyte-CCMP2097-20130829|5065_1		Baffinella-CCMP2293-20130826|10937_1	1754573	Pavlovales-CCMP2436-20130826|14278_1	1139805	Ochromonas-CCMP2298-20130826|10919_1	#	Novel-pelagophyte-CCMP2097-20130829|9096_1	340109		CCMP2293_1928620	CCMP2436_612367		CCMP2097_531241
					1804431	604584		522575		1757304	Baffinella-CCMP2293-20130826|4991_1	1138890	Pavlovales-CCMP2436-20130826|31596_1	392057	Ochromonas-CCMP2298-20130826|94138_1	509596	Novel-pelagophyte-CCMP2097-20130829|79986_1		Baffinella-CCMP2293-20130826|10943_1	2833474	Pavlovales-CCMP2436-20130826|14285_1	839498	Ochromonas-CCMP2298-20130826|10921_1	420484	Novel-pelagophyte-CCMP2097-20130829|9090_1	173805		CCMP2293_1928621	CCMP2436_612370		CCMP2097_531243
					1804437	604592		522576		1757306	Baffinella-CCMP2293-20130826|35727_1	1138918	Pavlovales-CCMP2436-20130826|32745_1	392058	Ochromonas-CCMP2298-20130826|18813_1	509598	Novel-pelagophyte-CCMP2097-20130829|77363_1		Baffinella-CCMP2293-20130826|10948_1	1822597	Pavlovales-CCMP2436-20130826|14292_1	887140	Ochromonas-CCMP2298-20130826|10925_1	414358	Novel-pelagophyte-CCMP2097-20130829|9097_1	617851		CCMP2293_1928682	CCMP2436_612511		CCMP2097_531244
					1804459	604594		522579		1757307	Baffinella-CCMP2293-20130826|189519_1	1138949	Pavlovales-CCMP2436-20130826|277673_1	392060	Ochromonas-CCMP2298-20130826|67141_1	509607	Novel-pelagophyte-CCMP2097-20130829|465_1		Baffinella-CCMP2293-20130826|10949_1	1938403	Pavlovales-CCMP2436-20130826|14291_1	893666	Ochromonas-CCMP2298-20130826|10922_1	404500	Novel-pelagophyte-CCMP2097-20130829|9098_1	466300		CCMP2293_1928755	CCMP2436_612564		CCMP2097_531245
					1804485	604667		522588		1757310	Baffinella-CCMP2293-20130826|18290_1	1138950	Pavlovales-CCMP2436-20130826|255232_1	392061	Ochromonas-CCMP2298-20130826|95825_1	509609	Novel-pelagophyte-CCMP2097-20130829|10144_1		Baffinella-CCMP2293-20130826|10946_1	1628685	Pavlovales-CCMP2436-20130826|14288_1	949325	Ochromonas-CCMP2298-20130826|10920_1	404926	Novel-pelagophyte-CCMP2097-20130829|9099_1	525592		CCMP2293_1928756	CCMP2436_612581		CCMP2097_531246
					1804487	604818		522593		1757313	Baffinella-CCMP2293-20130826|235001_1	1138951	Pavlovales-CCMP2436-20130826|25336_1	392067	Ochromonas-CCMP2298-20130826|1274_1	509610	Novel-pelagophyte-CCMP2097-20130829|13175_1		Baffinella-CCMP2293-20130826|10954_1	1893538	Pavlovales-CCMP2436-20130826|14296_1	861269	Ochromonas-CCMP2298-20130826|10929_1	325417	Novel-pelagophyte-CCMP2097-20130829|9101_1	615296		CCMP2293_1928785	CCMP2436_612700		CCMP2097_531251
					1804537	604884		522603		1757318	Baffinella-CCMP2293-20130826|21499_1	1138956	Pavlovales-CCMP2436-20130826|25815_1	392074	Ochromonas-CCMP2298-20130826|13471_1	509611	Novel-pelagophyte-CCMP2097-20130829|18728_1		Baffinella-CCMP2293-20130826|10953_1	3328115	Pavlovales-CCMP2436-20130826|14298_1	861442	Ochromonas-CCMP2298-20130826|10927_1	405140	Novel-pelagophyte-CCMP2097-20130829|8822_1	144228		CCMP2293_1928789	CCMP2436_612780		CCMP2097_531253
					1804538	604893		522605		1757319	Baffinella-CCMP2293-20130826|272292_1	1138972	Pavlovales-CCMP2436-20130826|179605_1	392077	Ochromonas-CCMP2298-20130826|755_1	509616	Novel-pelagophyte-CCMP2097-20130829|16184_1		Baffinella-CCMP2293-20130826|10960_1	1875504	Pavlovales-CCMP2436-20130826|14299_1	831661	Ochromonas-CCMP2298-20130826|10931_1	294852	Novel-pelagophyte-CCMP2097-20130829|9102_1	262920		CCMP2293_1928794	CCMP2436_612790		CCMP2097_531255
					1804539	604895		522635		1757321	Baffinella-CCMP2293-20130826|9361_1	1138995	Pavlovales-CCMP2436-20130826|12838_1	392088	Ochromonas-CCMP2298-20130826|57353_1	509617	Novel-pelagophyte-CCMP2097-20130829|19683_1		Baffinella-CCMP2293-20130826|10959_1	1749403	Pavlovales-CCMP2436-20130826|14301_1	1025669	Ochromonas-CCMP2298-20130826|10926_1	319082	Novel-pelagophyte-CCMP2097-20130829|9100_1	451993		CCMP2293_1928803	CCMP2436_612813		CCMP2097_531259
					1804547	604930		522662		1757323	Baffinella-CCMP2293-20130826|6606_1	1139033	Pavlovales-CCMP2436-20130826|25865_1	392089	Ochromonas-CCMP2298-20130826|24908_1	509619	Novel-pelagophyte-CCMP2097-20130829|12289_1		Baffinella-CCMP2293-20130826|10965_1	1803294	Pavlovales-CCMP2436-20130826|14302_1	840172	Ochromonas-CCMP2298-20130826|10934_1	414225	Novel-pelagophyte-CCMP2097-20130829|9104_1	560729		CCMP2293_1928811	CCMP2436_612970		CCMP2097_531261
					1804574	604934		522664		1757327	Baffinella-CCMP2293-20130826|335862_1	1139035	Pavlovales-CCMP2436-20130826|44129_1	392092	Ochromonas-CCMP2298-20130826|160559_1	509620	Novel-pelagophyte-CCMP2097-20130829|2894_1		Baffinella-CCMP2293-20130826|10968_1	1612841	Pavlovales-CCMP2436-20130826|14306_1	893126	Ochromonas-CCMP2298-20130826|10936_1	31933	Novel-pelagophyte-CCMP2097-20130829|9103_1	534127		CCMP2293_1928813	CCMP2436_613137		CCMP2097_531264
					1804586	604944		522667		1757328	Baffinella-CCMP2293-20130826|335108_1	1139036	Pavlovales-CCMP2436-20130826|288455_1	392094	Ochromonas-CCMP2298-20130826|424_1	509625	Novel-pelagophyte-CCMP2097-20130829|12660_1		Baffinella-CCMP2293-20130826|10955_1	1618741	Pavlovales-CCMP2436-20130826|14303_1	176574	Ochromonas-CCMP2298-20130826|10932_1	#	Novel-pelagophyte-CCMP2097-20130829|9105_1	619544		CCMP2293_1928827	CCMP2436_613417		CCMP2097_531270
					1804588	604994		522675		1757331	Baffinella-CCMP2293-20130826|21233_1	1139048	Pavlovales-CCMP2436-20130826|40106_1	392100	Ochromonas-CCMP2298-20130826|15326_1	509627	Novel-pelagophyte-CCMP2097-20130829|123204_1		Baffinella-CCMP2293-20130826|10977_1	1932682	Pavlovales-CCMP2436-20130826|14308_1	874927	Ochromonas-CCMP2298-20130826|10930_1	393991	Novel-pelagophyte-CCMP2097-20130829|9108_1	549978		CCMP2293_1928911	CCMP2436_613995		CCMP2097_531272
					1804593	605102		522684		1757332	Baffinella-CCMP2293-20130826|4544_1	1139059	Pavlovales-CCMP2436-20130826|290230_1	392101	Ochromonas-CCMP2298-20130826|4956_1	509628	Novel-pelagophyte-CCMP2097-20130829|125447_1		Baffinella-CCMP2293-20130826|10978_1	3485891	Pavlovales-CCMP2436-20130826|14309_1	1147736	Ochromonas-CCMP2298-20130826|10937_1	#	Novel-pelagophyte-CCMP2097-20130829|9107_1	314629		CCMP2293_1928923	CCMP2436_614023		CCMP2097_531275
					1804611	605116		522696		1757333	Baffinella-CCMP2293-20130826|335113_1	1139067	Pavlovales-CCMP2436-20130826|277722_1	392108	Ochromonas-CCMP2298-20130826|160737_1	509629	Novel-pelagophyte-CCMP2097-20130829|740_1		Baffinella-CCMP2293-20130826|10973_1	1895329	Pavlovales-CCMP2436-20130826|14313_1	949858	Ochromonas-CCMP2298-20130826|10941_1	420893	Novel-pelagophyte-CCMP2097-20130829|9109_1	431743		CCMP2293_1928937	CCMP2436_614039		CCMP2097_531277
					1804677	605198		522743		1757334	Baffinella-CCMP2293-20130826|514_1	1139068	Pavlovales-CCMP2436-20130826|24234_1	392116	Ochromonas-CCMP2298-20130826|23491_1	509635	Novel-pelagophyte-CCMP2097-20130829|5164_1		Baffinella-CCMP2293-20130826|10980_1	1644983	Pavlovales-CCMP2436-20130826|14312_1	993391	Ochromonas-CCMP2298-20130826|10942_1	251274	Novel-pelagophyte-CCMP2097-20130829|9106_1	588076		CCMP2293_1928983	CCMP2436_614043		CCMP2097_531283
					1804694	605257		522766		1757335	Baffinella-CCMP2293-20130826|116182_1	1139070	Pavlovales-CCMP2436-20130826|192897_1	392120	Ochromonas-CCMP2298-20130826|160299_1	509636	Novel-pelagophyte-CCMP2097-20130829|1718_1		Baffinella-CCMP2293-20130826|10984_1	1776215	Pavlovales-CCMP2436-20130826|14315_1	940482	Ochromonas-CCMP2298-20130826|10943_1	432808	Novel-pelagophyte-CCMP2097-20130829|9112_1	537609		CCMP2293_1928989	CCMP2436_614117		CCMP2097_531286
					1804696	605266		522768		1757336	Baffinella-CCMP2293-20130826|28044_1	1139079	Pavlovales-CCMP2436-20130826|37546_1	392125	Ochromonas-CCMP2298-20130826|10435_1	509638	Novel-pelagophyte-CCMP2097-20130829|21030_1		Baffinella-CCMP2293-20130826|10982_1	3311892	Pavlovales-CCMP2436-20130826|14305_1	985768	Ochromonas-CCMP2298-20130826|10939_1	432070	Novel-pelagophyte-CCMP2097-20130829|9110_1	525376		CCMP2293_1928998	CCMP2436_614143		CCMP2097_531288
					1804723	605268		522770		1757337	Baffinella-CCMP2293-20130826|158860_1	1139088	Pavlovales-CCMP2436-20130826|290466_1	392133	Ochromonas-CCMP2298-20130826|9850_1	509639	Novel-pelagophyte-CCMP2097-20130829|1278_1		Baffinella-CCMP2293-20130826|10986_1	1959362	Pavlovales-CCMP2436-20130826|14316_1	#	Ochromonas-CCMP2298-20130826|10944_1	142814	Novel-pelagophyte-CCMP2097-20130829|9111_1	547449		CCMP2293_1929005	CCMP2436_614191		CCMP2097_531291
					1804761	605276		522772		1757341	Baffinella-CCMP2293-20130826|335073_1	1139092	Pavlovales-CCMP2436-20130826|26284_1	392134	Ochromonas-CCMP2298-20130826|9855_1	509642	Novel-pelagophyte-CCMP2097-20130829|76971_1		Baffinella-CCMP2293-20130826|10942_1	1807696	Pavlovales-CCMP2436-20130826|14318_1	618492	Ochromonas-CCMP2298-20130826|10948_1	391590	Novel-pelagophyte-CCMP2097-20130829|9114_1	504526		CCMP2293_1929042	CCMP2436_614329		CCMP2097_531297
					1804774	605307		522821		1757342	Baffinella-CCMP2293-20130826|31240_1	1139095	Pavlovales-CCMP2436-20130826|29648_1	392136	Ochromonas-CCMP2298-20130826|18486_1	509646	Novel-pelagophyte-CCMP2097-20130829|68090_1		Baffinella-CCMP2293-20130826|10981_1	1822401	Pavlovales-CCMP2436-20130826|14321_1	962772	Ochromonas-CCMP2298-20130826|10949_1	402222	Novel-pelagophyte-CCMP2097-20130829|9113_1	540329		CCMP2293_1929056	CCMP2436_614343		CCMP2097_531299
					1804792	605346		522870		1757346	Baffinella-CCMP2293-20130826|258669_1	1139101	Pavlovales-CCMP2436-20130826|33196_1	392138	Ochromonas-CCMP2298-20130826|18486_1	509651	Novel-pelagophyte-CCMP2097-20130829|122641_1		Baffinella-CCMP2293-20130826|10988_1	3199784	Pavlovales-CCMP2436-20130826|14322_1	1148134	Ochromonas-CCMP2298-20130826|10940_1	#	Novel-pelagophyte-CCMP2097-20130829|9115_1	521598		CCMP2293_1929064	CCMP2436_614506		CCMP2097_531301
					1804824	605355		522889		1757347	Baffinella-CCMP2293-20130826|336443_1	1139104	Pavlovales-CCMP2436-20130826|26626_1	392156	Ochromonas-CCMP2298-20130826|126532_1	509655	Novel-pelagophyte-CCMP2097-20130829|10305_1		Baffinella-CCMP2293-20130826|10994_1	1668171	Pavlovales-CCMP2436-20130826|14323_1	921507	Ochromonas-CCMP2298-20130826|10950_1	416371	Novel-pelagophyte-CCMP2097-20130829|9120_1	#		CCMP2293_1929075	CCMP2436_614517		CCMP2097_531303
					1804845	605406		522890		1757348	Baffinella-CCMP2293-20130826|1605_1	1139109	Pavlovales-CCMP2436-20130826|33858_1	392157	Ochromonas-CCMP2298-20130826|1597_1	509668	Novel-pelagophyte-CCMP2097-20130829|17835_1		Baffinella-CCMP2293-20130826|10989_1	1823506	Pavlovales-CCMP2436-20130826|14320_1	626031	Ochromonas-CCMP2298-20130826|10946_1	290199	Novel-pelagophyte-CCMP2097-20130829|9117_1	514474		CCMP2293_1929082	CCMP2436_614575		CCMP2097_531304
					1804850	605521		522894		1757349	Baffinella-CCMP2293-20130826|336044_1	1139115	Pavlovales-CCMP2436-20130826|37165_1	392164	Ochromonas-CCMP2298-20130826|4210_1	509677	Novel-pelagophyte-CCMP2097-20130829|16266_1		Baffinella-CCMP2293-20130826|11002_1	2929878	Pavlovales-CCMP2436-20130826|14317_1	482234	Ochromonas-CCMP2298-20130826|10951_1	424401	Novel-pelagophyte-CCMP2097-20130829|9121_1	#		CCMP2293_1929086	CCMP2436_61474		CCMP2097_531311
					1804852	605630		522904		1757350	Baffinella-CCMP2293-20130826|13538_1	1139129	Pavlovales-CCMP2436-20130826|101753_1	392165	Ochromonas-CCMP2298-20130826|24635_1	509680	Novel-pelagophyte-CCMP2097-20130829|13024_1		Baffinella-CCMP2293-20130826|11010_1	1810563	Pavlovales-CCMP2436-20130826|14324_1	841340	Ochromonas-CCMP2298-20130826|10945_1	396308	Novel-pelagophyte-CCMP2097-20130829|9118_1	583662		CCMP2293_1929104	CCMP2436_614902		CCMP2097_531312
					1804853	605631		522933		1757351	Baffinella-CCMP2293-20130826|332160_1	1139176	Pavlovales-CCMP2436-20130826|254347_1	392169	Ochromonas-CCMP2298-20130826|13445_1	509684	Novel-pelagophyte-CCMP2097-20130829|21144_1		Baffinella-CCMP2293-20130826|10993_1	1926434	Pavlovales-CCMP2436-20130826|14325_1	995156	Ochromonas-CCMP2298-20130826|10956_1	423570	Novel-pelagophyte-CCMP2097-20130829|9122_1	617671		CCMP2293_1929105	CCMP2436_615009		CCMP2097_531313
					1804857	605719		522938		1757352	Baffinella-CCMP2293-20130826|9480_1	1139183	Pavlovales-CCMP2436-20130826|17100_1	392183	Ochromonas-CCMP2298-20130826|161320_1	509686	Novel-pelagophyte-CCMP2097-20130829|9779_1		Baffinella-CCMP2293-20130826|11013_1	1848613	Pavlovales-CCMP2436-20130826|14326_1	1108718	Ochromonas-CCMP2298-20130826|10957_1	403709	Novel-pelagophyte-CCMP2097-20130829|9119_1	536162		CCMP2293_1929146	CCMP2436_615041		CCMP2097_531319
					1804861	605729		522942		1757358	Baffinella-CCMP2293-20130826|334612_1	1139197	Pavlovales-CCMP2436-20130826|59_1	392185	Ochromonas-CCMP2298-20130826|5633_1	509687	Novel-pelagophyte-CCMP2097-20130829|21430_1		Baffinella-CCMP2293-20130826|11020_1	3416172	Pavlovales-CCMP2436-20130826|14329_1	1106536	Ochromonas-CCMP2298-20130826|10952_1	393915	Novel-pelagophyte-CCMP2097-20130829|9125_1	520902		CCMP2293_1929154	CCMP2436_615068		CCMP2097_531320
					1804937	605731		522947		1757360	Baffinella-CCMP2293-20130826|41847_1	1139198	Pavlovales-CCMP2436-20130826|13757_1	392204	Ochromonas-CCMP2298-20130826|24648_1	509689	Novel-pelagophyte-CCMP2097-20130829|11632_1		Baffinella-CCMP2293-20130826|11021_1	3074226	Pavlovales-CCMP2436-20130826|14328_1	1090804	Ochromonas-CCMP2298-20130826|10959_1	27547	Novel-pelagophyte-CCMP2097-20130829|9124_1	5160		CCMP2293_1929193	CCMP2436_615214		CCMP2097_531321
					1804947	605750		522951		1757361	Baffinella-CCMP2293-20130826|197764_1	1139208	Pavlovales-CCMP2436-20130826|38473_1	392215	Ochromonas-CCMP2298-20130826|51957_1	509692	Novel-pelagophyte-CCMP2097-20130829|9886_1		Baffinella-CCMP2293-20130826|11022_1	1855915	Pavlovales-CCMP2436-20130826|14331_1	886658	Ochromonas-CCMP2298-20130826|10962_1	335908	Novel-pelagophyte-CCMP2097-20130829|9128_1	478957		CCMP2293_1929209	CCMP2436_615240		CCMP2097_531338
					1804949	605818		522966		1757364	Baffinella-CCMP2293-20130826|266319_1	1139214	Pavlovales-CCMP2436-20130826|287254_1	392223	Ochromonas-CCMP2298-20130826|18062_1	509693	Novel-pelagophyte-CCMP2097-20130829|22528_1		Baffinella-CCMP2293-20130826|11029_1	1845010	Pavlovales-CCMP2436-20130826|14335_1	1076104	Ochromonas-CCMP2298-20130826|10958_1	434437	Novel-pelagophyte-CCMP2097-20130829|9123_1	300689		CCMP2293_1929213	CCMP2436_615262		CCMP2097_531339
					1804966	605894		523014		1757368	Baffinella-CCMP2293-20130826|36704_1	1139216	Pavlovales-CCMP2436-20130826|288145_1	392228	Ochromonas-CCMP2298-20130826|3097_1	509694	Novel-pelagophyte-CCMP2097-20130829|7082_1		Baffinella-CCMP2293-20130826|11025_1	1962665	Pavlovales-CCMP2436-20130826|14333_1	1000324	Ochromonas-CCMP2298-20130826|10960_1	124612	Novel-pelagophyte-CCMP2097-20130829|9129_1	624726		CCMP2293_1929214	CCMP2436_615359		CCMP2097_531346
					1804969	605899		523075		1757369	Baffinella-CCMP2293-20130826|18232_1	1139224	Pavlovales-CCMP2436-20130826|662_1	392240	Ochromonas-CCMP2298-20130826|24367_1	509695	Novel-pelagophyte-CCMP2097-20130829|6115_1		Baffinella-CCMP2293-20130826|11030_1	1820912	Pavlovales-CCMP2436-20130826|14327_1	585972	Ochromonas-CCMP2298-20130826|10967_1	416735	Novel-pelagophyte-CCMP2097-20130829|9127_1	516645		CCMP2293_1929215	CCMP2436_615434		CCMP2097_531366
					1804983	605907		523079		1757372	Baffinella-CCMP2293-20130826|148477_1	1139259	Pavlovales-CCMP2436-20130826|274041_1	392242	Ochromonas-CCMP2298-20130826|160325_1	509701	Novel-pelagophyte-CCMP2097-20130829|16965_1		Baffinella-CCMP2293-20130826|11023_1	1954170	Pavlovales-CCMP2436-20130826|14336_1	1021775	Ochromonas-CCMP2298-20130826|10963_1	445774	Novel-pelagophyte-CCMP2097-20130829|9126_1	557624		CCMP2293_1929240	CCMP2436_615464		CCMP2097_531375
					1805051	605908		523086		1757373	Baffinella-CCMP2293-20130826|324695_1	1139266	Pavlovales-CCMP2436-20130826|287795_1	392256	Ochromonas-CCMP2298-20130826|15177_1	509702	Novel-pelagophyte-CCMP2097-20130829|49149_1		Baffinella-CCMP2293-20130826|11036_1	1803148	Pavlovales-CCMP2436-20130826|14337_1	1130538	Ochromonas-CCMP2298-20130826|10966_1	445691	Novel-pelagophyte-CCMP2097-20130829|9130_1	#		CCMP2293_1929294	CCMP2436_615501		CCMP2097_531387
					1805053	605920		523094		1757374	Baffinella-CCMP2293-20130826|38419_1	1139274	Pavlovales-CCMP2436-20130826|30742_1	392258	Ochromonas-CCMP2298-20130826|20917_1	509704	Novel-pelagophyte-CCMP2097-20130829|8833_1		Baffinella-CCMP2293-20130826|11035_1	2541846	Pavlovales-CCMP2436-20130826|14339_1	1053444	Ochromonas-CCMP2298-20130826|10970_1	419785	Novel-pelagophyte-CCMP2097-20130829|9133_1	508558		CCMP2293_1929316	CCMP2436_615537		CCMP2097_531399
					1805073	605944		523135		1757375	Baffinella-CCMP2293-20130826|22880_1	1139278	Pavlovales-CCMP2436-20130826|17378_1	392269	Ochromonas-CCMP2298-20130826|27743_1	509706	Novel-pelagophyte-CCMP2097-20130829|126220_1		Baffinella-CCMP2293-20130826|11039_1	1948035	Pavlovales-CCMP2436-20130826|14340_1	369976	Ochromonas-CCMP2298-20130826|10971_1	393211	Novel-pelagophyte-CCMP2097-20130829|9131_1	507582		CCMP2293_1929332	CCMP2436_61563		CCMP2097_531403
					1805080	606159		523162		1757376	Baffinella-CCMP2293-20130826|336248_1	1139282	Pavlovales-CCMP2436-20130826|31640_1	392279	Ochromonas-CCMP2298-20130826|160268_1	509719	Novel-pelagophyte-CCMP2097-20130829|20829_1		Baffinella-CCMP2293-20130826|11032_1	1841811	Pavlovales-CCMP2436-20130826|14332_1	876291	Ochromonas-CCMP2298-20130826|10969_1	#	Novel-pelagophyte-CCMP2097-20130829|9134_1	510498		CCMP2293_1929374	CCMP2436_615676		CCMP2097_531404
					1805081	606165		523164		1757377	Baffinella-CCMP2293-20130826|256267_1	1139301	Pavlovales-CCMP2436-20130826|221923_1	392281	Ochromonas-CCMP2298-20130826|18984_1	509721	Novel-pelagophyte-CCMP2097-20130829|20829_1		Baffinella-CCMP2293-20130826|11041_1	1966913	Pavlovales-CCMP2436-20130826|14344_1	940860	Ochromonas-CCMP2298-20130826|10968_1	327783	Novel-pelagophyte-CCMP2097-20130829|9135_1	623798		CCMP2293_1929375	CCMP2436_615929		CCMP2097_531405
					1805112	606168		523166		1757378	Baffinella-CCMP2293-20130826|7867_1	1139343	Pavlovales-CCMP2436-20130826|50014_1	392288	Ochromonas-CCMP2298-20130826|125810_1	509722	Novel-pelagophyte-CCMP2097-20130829|20829_1		Baffinella-CCMP2293-20130826|11057_1	1961696	Pavlovales-CCMP2436-20130826|14338_1	1071012	Ochromonas-CCMP2298-20130826|10975_1	349650	Novel-pelagophyte-CCMP2097-20130829|9132_1	587103		CCMP2293_1929398	CCMP2436_615948		CCMP2097_531406
					1805118	606201		523171		1757386	Baffinella-CCMP2293-20130826|111994_1	1139349	Pavlovales-CCMP2436-20130826|14520_1	392303	Ochromonas-CCMP2298-20130826|12024_1	509724	Novel-pelagophyte-CCMP2097-20130829|125001_1		Baffinella-CCMP2293-20130826|11052_1	1803529	Pavlovales-CCMP2436-20130826|14345_1	1115382	Ochromonas-CCMP2298-20130826|10976_1	#	Novel-pelagophyte-CCMP2097-20130829|9136_1	615048		CCMP2293_1929402	CCMP2436_616108		CCMP2097_531409
					1805189	606226		523173		1757387	Baffinella-CCMP2293-20130826|48673_1	1139357	Pavlovales-CCMP2436-20130826|23381_1	392307	Ochromonas-CCMP2298-20130826|162102_1	509727	Novel-pelagophyte-CCMP2097-20130829|122487_1		Baffinella-CCMP2293-20130826|11059_1	2232349	Pavlovales-CCMP2436-20130826|14342_1	900062	Ochromonas-CCMP2298-20130826|10978_1	393896	Novel-pelagophyte-CCMP2097-20130829|9137_1	516569		CCMP2293_1929413	CCMP2436_616181		CCMP2097_531411
					1805192	606255		523210		1757388	Baffinella-CCMP2293-20130826|333030_1	1139358	Pavlovales-CCMP2436-20130826|6653_1	392310	Ochromonas-CCMP2298-20130826|1159_1	509729	Novel-pelagophyte-CCMP2097-20130829|414_1		Baffinella-CCMP2293-20130826|11061_1	1809174	Pavlovales-CCMP2436-20130826|14352_1	560767	Ochromonas-CCMP2298-20130826|10974_1	443934	Novel-pelagophyte-CCMP2097-20130829|9140_1	574717		CCMP2293_1929427	CCMP2436_616281		CCMP2097_531412
					1805216	606258		523245		1757389	Baffinella-CCMP2293-20130826|4681_1	1139367	Pavlovales-CCMP2436-20130826|109294_1	392323	Ochromonas-CCMP2298-20130826|132366_1	509740	Novel-pelagophyte-CCMP2097-20130829|9978_1		Baffinella-CCMP2293-20130826|11068_1	1940890	Pavlovales-CCMP2436-20130826|14351_1	134755	Ochromonas-CCMP2298-20130826|10980_1	449052	Novel-pelagophyte-CCMP2097-20130829|9138_1	626530		CCMP2293_1929440	CCMP2436_616338		CCMP2097_531416
					1805246	606288		523260		1757391	Baffinella-CCMP2293-20130826|274132_1	1139375	Pavlovales-CCMP2436-20130826|13907_1	392328	Ochromonas-CCMP2298-20130826|12400_1	509741	Novel-pelagophyte-CCMP2097-20130829|18442_1		Baffinella-CCMP2293-20130826|11067_1	1921995	Pavlovales-CCMP2436-20130826|14354_1	974465	Ochromonas-CCMP2298-20130826|10977_1	404916	Novel-pelagophyte-CCMP2097-20130829|9139_1	484333		CCMP2293_1929480	CCMP2436_616351		CCMP2097_531417
					1805249	606294		523271		1757392	Baffinella-CCMP2293-20130826|335229_1	1139384	Pavlovales-CCMP2436-20130826|6484_1	392334	Ochromonas-CCMP2298-20130826|1769_1	509749	Novel-pelagophyte-CCMP2097-20130829|152_1		Baffinella-CCMP2293-20130826|11074_1	1894999	Pavlovales-CCMP2436-20130826|14357_1	835675	Ochromonas-CCMP2298-20130826|10979_1	305410	Novel-pelagophyte-CCMP2097-20130829|9142_1	531406		CCMP2293_1929612	CCMP2436_616420		CCMP2097_531419
					1805250	606295		523289		1757396	Baffinella-CCMP2293-20130826|269925_1	1139389	Pavlovales-CCMP2436-20130826|26376_1	392344	Ochromonas-CCMP2298-20130826|1371_1	509755	Novel-pelagophyte-CCMP2097-20130829|81208_1		Baffinella-CCMP2293-20130826|11075_1	2196366	Pavlovales-CCMP2436-20130826|14356_1	590789	Ochromonas-CCMP2298-20130826|10983_1	403518	Novel-pelagophyte-CCMP2097-20130829|9141_1	128508		CCMP2293_1929648	CCMP2436_616469		CCMP2097_531428
					1805263	606297		523294		1757397	Baffinella-CCMP2293-20130826|335225_1	1139422	Pavlovales-CCMP2436-20130826|7539_1	392365	Ochromonas-CCMP2298-20130826|160983_1	509756	Novel-pelagophyte-CCMP2097-20130829|22351_1		Baffinella-CCMP2293-20130826|11083_1	1801817	Pavlovales-CCMP2436-20130826|14359_1	866698	Ochromonas-CCMP2298-20130826|10981_1	442952	Novel-pelagophyte-CCMP2097-20130829|9143_1	#		CCMP2293_1929655	CCMP2436_616647		CCMP2097_531429
					1805270	606316		523307		1757398	Baffinella-CCMP2293-20130826|39840_1	1139436	Pavlovales-CCMP2436-20130826|288853_1	392368	Ochromonas-CCMP2298-20130826|7483_1	509761	Novel-pelagophyte-CCMP2097-20130829|5882_1		Baffinella-CCMP2293-20130826|11091_1	2155460	Pavlovales-CCMP2436-20130826|14358_1	149164	Ochromonas-CCMP2298-20130826|10986_1	443651	Novel-pelagophyte-CCMP2097-20130829|9144_1	541882		CCMP2293_1929664	CCMP2436_616662		CCMP2097_531430
					1805290	606330		523366		1757399	Baffinella-CCMP2293-20130826|31553_1	1139440	Pavlovales-CCMP2436-20130826|118580_1	392369	Ochromonas-CCMP2298-20130826|11842_1	509763	Novel-pelagophyte-CCMP2097-20130829|5882_1		Baffinella-CCMP2293-20130826|11102_1	2695305	Pavlovales-CCMP2436-20130826|14364_1	878891	Ochromonas-CCMP2298-20130826|10988_1	446955	Novel-pelagophyte-CCMP2097-20130829|9145_1	520334		CCMP2293_1929666	CCMP2436_616707		CCMP2097_531434
					1805301	606360		523397		1757400	Baffinella-CCMP2293-20130826|39810_1	1139442	Pavlovales-CCMP2436-20130826|287689_1	392394	Ochromonas-CCMP2298-20130826|7979_1	509765	Novel-pelagophyte-CCMP2097-20130829|81807_1		Baffinella-CCMP2293-20130826|11107_1	1796122	Pavlovales-CCMP2436-20130826|14369_1	888941	Ochromonas-CCMP2298-20130826|10984_1	404776	Novel-pelagophyte-CCMP2097-20130829|9146_1	535407		CCMP2293_1929668	CCMP2436_616776		CCMP2097_531439
					1805304	606386		523404		1757404	Baffinella-CCMP2293-20130826|13667_1	1139458	Pavlovales-CCMP2436-20130826|288477_1	392403	Ochromonas-CCMP2298-20130826|94090_1	509766	Novel-pelagophyte-CCMP2097-20130829|10479_1		Baffinella-CCMP2293-20130826|11108_1	1876270	Pavlovales-CCMP2436-20130826|14368_1	864803	Ochromonas-CCMP2298-20130826|10990_1	444313	Novel-pelagophyte-CCMP2097-20130829|9147_1	503820		CCMP2293_1929673	CCMP2436_616950		CCMP2097_531442
					1805317	606421		523406		1757405	Baffinella-CCMP2293-20130826|32389_1	1139500	Pavlovales-CCMP2436-20130826|17630_1	392407	Ochromonas-CCMP2298-20130826|12689_1	509771	Novel-pelagophyte-CCMP2097-20130829|83142_1		Baffinella-CCMP2293-20130826|11109_1	1893740	Pavlovales-CCMP2436-20130826|14370_1	871343	Ochromonas-CCMP2298-20130826|10992_1	366994	Novel-pelagophyte-CCMP2097-20130829|9149_1	510768		CCMP2293_1929680	CCMP2436_617040		CCMP2097_531447
					1805319	606451		523409		1757407	Baffinella-CCMP2293-20130826|334555_1	1139503	Pavlovales-CCMP2436-20130826|20287_1	392408	Ochromonas-CCMP2298-20130826|160729_1	509776	Novel-pelagophyte-CCMP2097-20130829|8877_1		Baffinella-CCMP2293-20130826|11113_1	1914160	Pavlovales-CCMP2436-20130826|14365_1	1006842	Ochromonas-CCMP2298-20130826|10982_1	446736	Novel-pelagophyte-CCMP2097-20130829|9150_1	127636		CCMP2293_1929685	CCMP2436_617066		CCMP2097_531453
					1805321	606485		523478		1757408	Baffinella-CCMP2293-20130826|333179_1	1139505	Pavlovales-CCMP2436-20130826|30776_1	392424	Ochromonas-CCMP2298-20130826|2340_1	509777	Novel-pelagophyte-CCMP2097-20130829|10970_1		Baffinella-CCMP2293-20130826|11117_1	1754652	Pavlovales-CCMP2436-20130826|14373_1	1104473	Ochromonas-CCMP2298-20130826|10995_1	401968	Novel-pelagophyte-CCMP2097-20130829|9148_1	611102		CCMP2293_1929730	CCMP2436_617254		CCMP2097_531459
					1805379	606497		523498		1757409	Baffinella-CCMP2293-20130826|14346_1	1139509	Pavlovales-CCMP2436-20130826|39395_1	392426	Ochromonas-CCMP2298-20130826|11580_1	509779	Novel-pelagophyte-CCMP2097-20130829|10970_1		Baffinella-CCMP2293-20130826|11105_1	1665309	Pavlovales-CCMP2436-20130826|14378_1	1141913	Ochromonas-CCMP2298-20130826|10996_1	403858	Novel-pelagophyte-CCMP2097-20130829|9151_1	458440		CCMP2293_1929732	CCMP2436_617284		CCMP2097_531460
					1805380	606500		523499		1757410	Baffinella-CCMP2293-20130826|32389_1	1139516	Pavlovales-CCMP2436-20130826|289774_1	392427	Ochromonas-CCMP2298-20130826|160236_1	509783	Novel-pelagophyte-CCMP2097-20130829|123514_1		Baffinella-CCMP2293-20130826|11126_1	1957511	Pavlovales-CCMP2436-20130826|14377_1	856720	Ochromonas-CCMP2298-20130826|10997_1	357529	Novel-pelagophyte-CCMP2097-20130829|9152_1	612028		CCMP2293_1929737	CCMP2436_617466		CCMP2097_531463
					1805399	606520		523504		1757414	Baffinella-CCMP2293-20130826|40250_1	1139530	Pavlovales-CCMP2436-20130826|8170_1	392430	Ochromonas-CCMP2298-20130826|98175_1	509786	Novel-pelagophyte-CCMP2097-20130829|369_1		Baffinella-CCMP2293-20130826|11123_1	1807258	Pavlovales-CCMP2436-20130826|14379_1	891058	Ochromonas-CCMP2298-20130826|10998_1	414294	Novel-pelagophyte-CCMP2097-20130829|9153_1	480311		CCMP2293_1929751	CCMP2436_617630		CCMP2097_531470
					1805416	606538		523541		1757416	Baffinella-CCMP2293-20130826|30316_1	1139561	Pavlovales-CCMP2436-20130826|289689_1	392434	Ochromonas-CCMP2298-20130826|19037_1	509794	Novel-pelagophyte-CCMP2097-20130829|4550_1		Baffinella-CCMP2293-20130826|11128_1	1780305	Pavlovales-CCMP2436-20130826|14376_1	626343	Ochromonas-CCMP2298-20130826|10999_1	444396	Novel-pelagophyte-CCMP2097-20130829|9155_1	574775		CCMP2293_1929785	CCMP2436_617885		CCMP2097_531479
					1805417	606574		523556		1757427	Baffinella-CCMP2293-20130826|21529_1	1139568	Pavlovales-CCMP2436-20130826|25274_1	392436	Ochromonas-CCMP2298-20130826|12068_1	509795	Novel-pelagophyte-CCMP2097-20130829|77018_1		Baffinella-CCMP2293-20130826|11127_1	1769877	Pavlovales-CCMP2436-20130826|14382_1	905127	Ochromonas-CCMP2298-20130826|11000_1	441893	Novel-pelagophyte-CCMP2097-20130829|9154_1	507178		CCMP2293_1929799	CCMP2436_617945		CCMP2097_531518
					1805418	606584		523575		1757430	Baffinella-CCMP2293-20130826|334739_1	1139574	Pavlovales-CCMP2436-20130826|288853_1	392441	Ochromonas-CCMP2298-20130826|6009_1	509801	Novel-pelagophyte-CCMP2097-20130829|125168_1		Baffinella-CCMP2293-20130826|11125_1	1785527	Pavlovales-CCMP2436-20130826|14380_1	1052114	Ochromonas-CCMP2298-20130826|11002_1	406576	Novel-pelagophyte-CCMP2097-20130829|9156_1	522003		CCMP2293_1929817	CCMP2436_618078		CCMP2097_531521
					1805419	606608		523598		1757432	Baffinella-CCMP2293-20130826|189519_1	1139575	Pavlovales-CCMP2436-20130826|31716_1	392442	Ochromonas-CCMP2298-20130826|12961_1	509803	Novel-pelagophyte-CCMP2097-20130829|9866_1		Baffinella-CCMP2293-20130826|11122_1	3405065	Pavlovales-CCMP2436-20130826|14385_1	86718	Ochromonas-CCMP2298-20130826|11004_1	348339	Novel-pelagophyte-CCMP2097-20130829|9157_1	618180		CCMP2293_1929819	CCMP2436_618079		CCMP2097_531527
					1805420	606642		523607		1757433	Baffinella-CCMP2293-20130826|4544_1	1139587	Pavlovales-CCMP2436-20130826|288651_1	392444	Ochromonas-CCMP2298-20130826|3357_1	509805	Novel-pelagophyte-CCMP2097-20130829|262_1		Baffinella-CCMP2293-20130826|11137_1	1966217	Pavlovales-CCMP2436-20130826|14375_1	509299	Ochromonas-CCMP2298-20130826|11005_1	391324	Novel-pelagophyte-CCMP2097-20130829|9161_1	558114		CCMP2293_1929865	CCMP2436_618156		CCMP2097_531529
					1805463	606643		523608		1757434	Baffinella-CCMP2293-20130826|335075_1	1139595	Pavlovales-CCMP2436-20130826|3444_1	392445	Ochromonas-CCMP2298-20130826|13393_1	509806	Novel-pelagophyte-CCMP2097-20130829|16387_1		Baffinella-CCMP2293-20130826|11144_1	1779813	Pavlovales-CCMP2436-20130826|14386_1	997020	Ochromonas-CCMP2298-20130826|11003_1	409404	Novel-pelagophyte-CCMP2097-20130829|9160_1	518672		CCMP2293_1929915	CCMP2436_618213		CCMP2097_531533
					1805479	606654		523647		1757436	Baffinella-CCMP2293-20130826|207484_1	1139596	Pavlovales-CCMP2436-20130826|9216_1	392446	Ochromonas-CCMP2298-20130826|162190_1	509809	Novel-pelagophyte-CCMP2097-20130829|16797_1		Baffinella-CCMP2293-20130826|11141_1	1783413	Pavlovales-CCMP2436-20130826|14389_1	932553	Ochromonas-CCMP2298-20130826|11001_1	105556	Novel-pelagophyte-CCMP2097-20130829|9163_1	494558		CCMP2293_1929960	CCMP2436_618225		CCMP2097_531535
					1805497	606675		523652		1757437	Baffinella-CCMP2293-20130826|334230_1	1139597	Pavlovales-CCMP2436-20130826|79798_1	392451	Ochromonas-CCMP2298-20130826|15100_1	509813	Novel-pelagophyte-CCMP2097-20130829|81038_1		Baffinella-CCMP2293-20130826|11151_1	#	Pavlovales-CCMP2436-20130826|14388_1	1019170	Ochromonas-CCMP2298-20130826|11011_1	449962	Novel-pelagophyte-CCMP2097-20130829|9164_1	520248		CCMP2293_1929987	CCMP2436_618289		CCMP2097_531552
					1805498	606709		523708		1757438	Baffinella-CCMP2293-20130826|10806_1	1139599	Pavlovales-CCMP2436-20130826|32964_1	392462	Ochromonas-CCMP2298-20130826|12689_1	509823	Novel-pelagophyte-CCMP2097-20130829|12412_1		Baffinella-CCMP2293-20130826|11149_1	1765204	Pavlovales-CCMP2436-20130826|14390_1	24184	Ochromonas-CCMP2298-20130826|11007_1	#	Novel-pelagophyte-CCMP2097-20130829|9168_1	541211		CCMP2293_1929992	CCMP2436_618313		CCMP2097_531557
					1805514	606731		523751		1757439	Baffinella-CCMP2293-20130826|44262_1	1139605	Pavlovales-CCMP2436-20130826|74097_1	392463	Ochromonas-CCMP2298-20130826|25596_1	509831	Novel-pelagophyte-CCMP2097-20130829|1197_1		Baffinella-CCMP2293-20130826|11150_1	1810128	Pavlovales-CCMP2436-20130826|14387_1	892260	Ochromonas-CCMP2298-20130826|11012_1	232908	Novel-pelagophyte-CCMP2097-20130829|9170_1	612507		CCMP2293_1930019	CCMP2436_618492		CCMP2097_531578
					1805517	606758		523795		1757440	Baffinella-CCMP2293-20130826|13992_2	1139622	Pavlovales-CCMP2436-20130826|286901_1	392464	Ochromonas-CCMP2298-20130826|10613_1	509836	Novel-pelagophyte-CCMP2097-20130829|610_1		Baffinella-CCMP2293-20130826|11159_1	1877221	Pavlovales-CCMP2436-20130826|14391_1	560845	Ochromonas-CCMP2298-20130826|11013_1	390664	Novel-pelagophyte-CCMP2097-20130829|9167_1	422485		CCMP2293_1930021	CCMP2436_618566		CCMP2097_531581
					1805519	606769		523803		1757444	Baffinella-CCMP2293-20130826|334073_1	1139624	Pavlovales-CCMP2436-20130826|40434_1	392475	Ochromonas-CCMP2298-20130826|18773_1	509837	Novel-pelagophyte-CCMP2097-20130829|1196_1		Baffinella-CCMP2293-20130826|11161_1	3102488	Pavlovales-CCMP2436-20130826|14394_1	65298	Ochromonas-CCMP2298-20130826|11008_1	443402	Novel-pelagophyte-CCMP2097-20130829|9172_1	522052		CCMP2293_1930022	CCMP2436_618718		CCMP2097_531589
					1805540	606831		523815		1757446	Baffinella-CCMP2293-20130826|958_1	1139653	Pavlovales-CCMP2436-20130826|31260_1	392477	Ochromonas-CCMP2298-20130826|95067_1	509838	Novel-pelagophyte-CCMP2097-20130829|72818_1		Baffinella-CCMP2293-20130826|11156_1	1599491	Pavlovales-CCMP2436-20130826|14393_1	980477	Ochromonas-CCMP2298-20130826|11015_1	#	Novel-pelagophyte-CCMP2097-20130829|9166_1	510164		CCMP2293_1930029	CCMP2436_618867		CCMP2097_531591
					1805563	606914		523816		1757447	Baffinella-CCMP2293-20130826|13642_1	1139656	Pavlovales-CCMP2436-20130826|172764_1	392479	Ochromonas-CCMP2298-20130826|127476_1	509844	Novel-pelagophyte-CCMP2097-20130829|7151_1		Baffinella-CCMP2293-20130826|11165_1	1935242	Pavlovales-CCMP2436-20130826|14398_1	895033	Ochromonas-CCMP2298-20130826|11017_1	444451	Novel-pelagophyte-CCMP2097-20130829|9165_1	418935		CCMP2293_1930045	CCMP2436_619025		CCMP2097_531620
					1805568	607014		523821		1757448	Baffinella-CCMP2293-20130826|29782_1	1139659	Pavlovales-CCMP2436-20130826|3634_1	392481	Ochromonas-CCMP2298-20130826|32349_1	509846	Novel-pelagophyte-CCMP2097-20130829|22249_1		Baffinella-CCMP2293-20130826|11152_1	1791795	Pavlovales-CCMP2436-20130826|14402_1	1101319	Ochromonas-CCMP2298-20130826|11021_1	411900	Novel-pelagophyte-CCMP2097-20130829|9175_1	39669		CCMP2293_1930054	CCMP2436_619040		CCMP2097_531638
					1805569	607060		523826		1757451	Baffinella-CCMP2293-20130826|895_1	1139694	Pavlovales-CCMP2436-20130826|2464_1	392483	Ochromonas-CCMP2298-20130826|128304_1	509850	Novel-pelagophyte-CCMP2097-20130829|6102_1		Baffinella-CCMP2293-20130826|11168_1	1743865	Pavlovales-CCMP2436-20130826|14400_1	1087691	Ochromonas-CCMP2298-20130826|11020_1	126090	Novel-pelagophyte-CCMP2097-20130829|9176_1	612011		CCMP2293_1930059	CCMP2436_619100		CCMP2097_531639
					1805591	607130		523828		1757452	Baffinella-CCMP2293-20130826|253477_1	1139708	Pavlovales-CCMP2436-20130826|170884_1	392484	Ochromonas-CCMP2298-20130826|4331_1	509856	Novel-pelagophyte-CCMP2097-20130829|22498_1		Baffinella-CCMP2293-20130826|11173_1	1972336	Pavlovales-CCMP2436-20130826|14399_1	17567	Ochromonas-CCMP2298-20130826|11022_1	406309	Novel-pelagophyte-CCMP2097-20130829|9174_1	626523		CCMP2293_1930062	CCMP2436_619191		CCMP2097_531640
					1805617	607211		523829		1757453	Baffinella-CCMP2293-20130826|16348_1	1139721	Pavlovales-CCMP2436-20130826|33942_1	392485	Ochromonas-CCMP2298-20130826|146285_1	509859	Novel-pelagophyte-CCMP2097-20130829|12768_1		Baffinella-CCMP2293-20130826|11177_1	2679650	Pavlovales-CCMP2436-20130826|14395_1	945416	Ochromonas-CCMP2298-20130826|11023_1	#	Novel-pelagophyte-CCMP2097-20130829|9178_1	140737		CCMP2293_1930067	CCMP2436_619399		CCMP2097_531642
					1805618	607265		523846		1757454	Baffinella-CCMP2293-20130826|38239_1	1139737	Pavlovales-CCMP2436-20130826|25252_1	392490	Ochromonas-CCMP2298-20130826|23585_1	509860	Novel-pelagophyte-CCMP2097-20130829|570_1		Baffinella-CCMP2293-20130826|11160_1	1804538	Pavlovales-CCMP2436-20130826|14404_1	1103341	Ochromonas-CCMP2298-20130826|11024_1	158776	Novel-pelagophyte-CCMP2097-20130829|9180_1	540393		CCMP2293_1930094	CCMP2436_619559		CCMP2097_531644
					1805625	607475		523849		1757455	Baffinella-CCMP2293-20130826|336314_1	1139741	Pavlovales-CCMP2436-20130826|5946_1	392501	Ochromonas-CCMP2298-20130826|160927_1	509871	Novel-pelagophyte-CCMP2097-20130829|6023_1		Baffinella-CCMP2293-20130826|11186_1	3253987	Pavlovales-CCMP2436-20130826|14409_1	865821	Ochromonas-CCMP2298-20130826|11025_1	327701	Novel-pelagophyte-CCMP2097-20130829|9179_1	591953		CCMP2293_1930103	CCMP2436_619601		CCMP2097_531690
					1805632	607715		523856		1757456	Baffinella-CCMP2293-20130826|31464_1	1139745	Pavlovales-CCMP2436-20130826|28803_1	392513	Ochromonas-CCMP2298-20130826|160266_1	509875	Novel-pelagophyte-CCMP2097-20130829|8891_1		Baffinella-CCMP2293-20130826|11188_1	3485891	Pavlovales-CCMP2436-20130826|14406_1	1033525	Ochromonas-CCMP2298-20130826|11026_1	444498	Novel-pelagophyte-CCMP2097-20130829|9181_1	514906		CCMP2293_1930144	CCMP2436_619655		CCMP2097_531693
					1805635	607750		523859		1757458	Baffinella-CCMP2293-20130826|32798_1	1139776	Pavlovales-CCMP2436-20130826|289881_1	392519	Ochromonas-CCMP2298-20130826|29086_1	509876	Novel-pelagophyte-CCMP2097-20130829|5889_1		Baffinella-CCMP2293-20130826|11190_1	1890083	Pavlovales-CCMP2436-20130826|14410_1	289494	Ochromonas-CCMP2298-20130826|11031_1	398428	Novel-pelagophyte-CCMP2097-20130829|9182_1	615332		CCMP2293_1930153	CCMP2436_619679		CCMP2097_531719
					1805643	607824		523867		1757459	Baffinella-CCMP2293-20130826|334340_1	1139778	Pavlovales-CCMP2436-20130826|288642_1	392520	Ochromonas-CCMP2298-20130826|15738_1	509884	Novel-pelagophyte-CCMP2097-20130829|492_1		Baffinella-CCMP2293-20130826|11181_1	1629433	Pavlovales-CCMP2436-20130826|14412_1	981392	Ochromonas-CCMP2298-20130826|11029_1	170788	Novel-pelagophyte-CCMP2097-20130829|9177_1	#		CCMP2293_1930194	CCMP2436_619813		CCMP2097_531778
					1805664	607905		523872		1757460	Baffinella-CCMP2293-20130826|103949_1	1139805	Pavlovales-CCMP2436-20130826|14278_1	392522	Ochromonas-CCMP2298-20130826|7917_1	509889	Novel-pelagophyte-CCMP2097-20130829|56416_1		Baffinella-CCMP2293-20130826|11193_1	1797008	Pavlovales-CCMP2436-20130826|14411_1	869808	Ochromonas-CCMP2298-20130826|11033_1	441893	Novel-pelagophyte-CCMP2097-20130829|9183_1	520647		CCMP2293_1930225	CCMP2436_620023		CCMP2097_531782
					1805691	607953		523874		1757465	Baffinella-CCMP2293-20130826|335691_1	1139811	Pavlovales-CCMP2436-20130826|289808_1	392523	Ochromonas-CCMP2298-20130826|8507_1	509893	Novel-pelagophyte-CCMP2097-20130829|22676_1		Baffinella-CCMP2293-20130826|11191_1	1975217	Pavlovales-CCMP2436-20130826|14420_1	908755	Ochromonas-CCMP2298-20130826|11028_1	248364	Novel-pelagophyte-CCMP2097-20130829|9185_1	510014		CCMP2293_1930237	CCMP2436_620206		CCMP2097_531806
					1805697	608093		523875		1757466	Baffinella-CCMP2293-20130826|3789_1	113981	Pavlovales-CCMP2436-20130826|32652_1	392528	Ochromonas-CCMP2298-20130826|5440_1	509895	Novel-pelagophyte-CCMP2097-20130829|7827_1		Baffinella-CCMP2293-20130826|11192_1	1990291	Pavlovales-CCMP2436-20130826|14421_1	171038	Ochromonas-CCMP2298-20130826|11034_1	396412	Novel-pelagophyte-CCMP2097-20130829|9186_1	515091		CCMP2293_1930285	CCMP2436_620274		CCMP2097_531831
					1805699	608094		523881		1757471	Baffinella-CCMP2293-20130826|968_1	1139827	Pavlovales-CCMP2436-20130826|2423_1	392529	Ochromonas-CCMP2298-20130826|10197_1	509896	Novel-pelagophyte-CCMP2097-20130829|7827_1		Baffinella-CCMP2293-20130826|11198_1	1830927	Pavlovales-CCMP2436-20130826|14413_1	832377	Ochromonas-CCMP2298-20130826|11036_1	#	Novel-pelagophyte-CCMP2097-20130829|9184_1	508430		CCMP2293_1930289	CCMP2436_620298		CCMP2097_531834
					1805719	608978		523882		1757473	Baffinella-CCMP2293-20130826|335038_1	1139828	Pavlovales-CCMP2436-20130826|22954_1	392547	Ochromonas-CCMP2298-20130826|131495_1	509897	Novel-pelagophyte-CCMP2097-20130829|56475_1		Baffinella-CCMP2293-20130826|11197_1	1906083	Pavlovales-CCMP2436-20130826|14418_1	840395	Ochromonas-CCMP2298-20130826|11030_1	436416	Novel-pelagophyte-CCMP2097-20130829|9189_1	207837		CCMP2293_1930300	CCMP2436_620336		CCMP2097_531835
					1805734	608984		523885		1757474	Baffinella-CCMP2293-20130826|335153_1	1139855	Pavlovales-CCMP2436-20130826|7684_1	392551	Ochromonas-CCMP2298-20130826|3785_1	509901	Novel-pelagophyte-CCMP2097-20130829|56993_1		Baffinella-CCMP2293-20130826|11210_1	3648250	Pavlovales-CCMP2436-20130826|14423_1	584106	Ochromonas-CCMP2298-20130826|11039_1	324480	Novel-pelagophyte-CCMP2097-20130829|9187_1	474220		CCMP2293_1930307	CCMP2436_620365		CCMP2097_531861
					1805737	609064		523894		1757477	Baffinella-CCMP2293-20130826|15819_1	1139856	Pavlovales-CCMP2436-20130826|4318_1	392557	Ochromonas-CCMP2298-20130826|18987_1	509903	Novel-pelagophyte-CCMP2097-20130829|9654_1		Baffinella-CCMP2293-20130826|11212_1	3643658	Pavlovales-CCMP2436-20130826|14416_1	858065	Ochromonas-CCMP2298-20130826|11038_1	176881	Novel-pelagophyte-CCMP2097-20130829|9190_1	521502		CCMP2293_1930311	CCMP2436_620406		CCMP2097_531863
					1805773	609081		523899		1757485	Baffinella-CCMP2293-20130826|22678_1	1139881	Pavlovales-CCMP2436-20130826|5854_1	392558	Ochromonas-CCMP2298-20130826|5409_1	509907	Novel-pelagophyte-CCMP2097-20130829|95772_1		Baffinella-CCMP2293-20130826|11213_1	1749912	Pavlovales-CCMP2436-20130826|14425_1	138700	Ochromonas-CCMP2298-20130826|11041_1	192824	Novel-pelagophyte-CCMP2097-20130829|9188_1	181481		CCMP2293_1930318	CCMP2436_620432		CCMP2097_531891
					1805776	609120		523901		1757486	Baffinella-CCMP2293-20130826|8297_1	1139894	Pavlovales-CCMP2436-20130826|7867_1	392571	Ochromonas-CCMP2298-20130826|21086_1	509910	Novel-pelagophyte-CCMP2097-20130829|8164_1		Baffinella-CCMP2293-20130826|11222_1	1785131	Pavlovales-CCMP2436-20130826|14427_1	833455	Ochromonas-CCMP2298-20130826|11044_1	393244	Novel-pelagophyte-CCMP2097-20130829|9191_1	548913		CCMP2293_1930319	CCMP2436_620470		CCMP2097_531895
					1805787	609238		523906		1757489	Baffinella-CCMP2293-20130826|16034_1	1139900	Pavlovales-CCMP2436-20130826|24220_1	392584	Ochromonas-CCMP2298-20130826|7324_1	509913	Novel-pelagophyte-CCMP2097-20130829|125871_1		Baffinella-CCMP2293-20130826|11223_1	1962043	Pavlovales-CCMP2436-20130826|14422_1	596587	Ochromonas-CCMP2298-20130826|11045_1	400820	Novel-pelagophyte-CCMP2097-20130829|9192_1	543119		CCMP2293_1930325	CCMP2436_620540		CCMP2097_531896
					1805792	609443		523907		1757494	Baffinella-CCMP2293-20130826|124906_1	1139902	Pavlovales-CCMP2436-20130826|283358_1	392590	Ochromonas-CCMP2298-20130826|14147_1	509914	Novel-pelagophyte-CCMP2097-20130829|80434_1		Baffinella-CCMP2293-20130826|11228_1	2883663	Pavlovales-CCMP2436-20130826|14430_1	979497	Ochromonas-CCMP2298-20130826|11046_1	390664	Novel-pelagophyte-CCMP2097-20130829|9194_1	622133		CCMP2293_1930340	CCMP2436_620547		CCMP2097_531909
					1805804	609642		523913		1757504	Baffinella-CCMP2293-20130826|15168_1	1139905	Pavlovales-CCMP2436-20130826|288853_1	392599	Ochromonas-CCMP2298-20130826|20304_1	509920	Novel-pelagophyte-CCMP2097-20130829|18332_1		Baffinella-CCMP2293-20130826|11229_1	1789863	Pavlovales-CCMP2436-20130826|14426_1	628874	Ochromonas-CCMP2298-20130826|11043_1	419963	Novel-pelagophyte-CCMP2097-20130829|9195_1	553078		CCMP2293_1930413	CCMP2436_620697		CCMP2097_531911
					1805844	609678		523924		1757505	Baffinella-CCMP2293-20130826|15886_1	1139914	Pavlovales-CCMP2436-20130826|31077_1	392601	Ochromonas-CCMP2298-20130826|12022_1	509924	Novel-pelagophyte-CCMP2097-20130829|108909_1		Baffinella-CCMP2293-20130826|11231_1	1614610	Pavlovales-CCMP2436-20130826|14432_1	1076906	Ochromonas-CCMP2298-20130826|11049_1	406770	Novel-pelagophyte-CCMP2097-20130829|9200_1	622949		CCMP2293_1930426	CCMP2436_62071		CCMP2097_531918
					1805845	609809		523925		1757506	Baffinella-CCMP2293-20130826|37956_1	1139921	Pavlovales-CCMP2436-20130826|39999_1	392610	Ochromonas-CCMP2298-20130826|161295_1	509928	Novel-pelagophyte-CCMP2097-20130829|25421_1		Baffinella-CCMP2293-20130826|11225_1	1662026	Pavlovales-CCMP2436-20130826|14431_1	1098391	Ochromonas-CCMP2298-20130826|11048_1	117155	Novel-pelagophyte-CCMP2097-20130829|9199_1	142674		CCMP2293_1930436	CCMP2436_620770		CCMP2097_531927
					1805847	609963		523929		1757507	Baffinella-CCMP2293-20130826|29146_1	1139924	Pavlovales-CCMP2436-20130826|13347_1	392611	Ochromonas-CCMP2298-20130826|17501_1	509935	Novel-pelagophyte-CCMP2097-20130829|95897_1		Baffinella-CCMP2293-20130826|11234_1	3355767	Pavlovales-CCMP2436-20130826|14429_1	1006535	Ochromonas-CCMP2298-20130826|11050_1	401030	Novel-pelagophyte-CCMP2097-20130829|9198_1	488290		CCMP2293_1930485	CCMP2436_622271		CCMP2097_531932
					1805852	609968		523930		1757509	Baffinella-CCMP2293-20130826|336318_1	1139992	Pavlovales-CCMP2436-20130826|36828_1	392612	Ochromonas-CCMP2298-20130826|161941_1	509937	Novel-pelagophyte-CCMP2097-20130829|14722_1		Baffinella-CCMP2293-20130826|11245_1	1942681	Pavlovales-CCMP2436-20130826|14435_1	1076793	Ochromonas-CCMP2298-20130826|11051_1	411044	Novel-pelagophyte-CCMP2097-20130829|9203_1	41013		CCMP2293_1930550	CCMP2436_622318		CCMP2097_531934
					1805866	609976		523933		1757514	Baffinella-CCMP2293-20130826|257156_1	1140007	Pavlovales-CCMP2436-20130826|35635_1	392613	Ochromonas-CCMP2298-20130826|126475_1	509938	Novel-pelagophyte-CCMP2097-20130829|7107_1		Baffinella-CCMP2293-20130826|11240_1	1888292	Pavlovales-CCMP2436-20130826|14436_1	1011724	Ochromonas-CCMP2298-20130826|11052_1	446001	Novel-pelagophyte-CCMP2097-20130829|9201_1	520606		CCMP2293_1930569	CCMP2436_622326		CCMP2097_531944
					1805868	610009		523940		1757515	Baffinella-CCMP2293-20130826|99773_1	1140008	Pavlovales-CCMP2436-20130826|173009_1	392625	Ochromonas-CCMP2298-20130826|3276_1	509944	Novel-pelagophyte-CCMP2097-20130829|9416_1		Baffinella-CCMP2293-20130826|11246_1	1874620	Pavlovales-CCMP2436-20130826|14434_1	907664	Ochromonas-CCMP2298-20130826|11053_1	198985	Novel-pelagophyte-CCMP2097-20130829|9202_1	533831		CCMP2293_1930588	CCMP2436_622470		CCMP2097_531945
					1805882	610074		523943		1757516	Baffinella-CCMP2293-20130826|3805_1	1140023	Pavlovales-CCMP2436-20130826|2627_1	392633	Ochromonas-CCMP2298-20130826|160938_1	509946	Novel-pelagophyte-CCMP2097-20130829|10332_1		Baffinella-CCMP2293-20130826|11248_1	1844458	Pavlovales-CCMP2436-20130826|14433_1	964518	Ochromonas-CCMP2298-20130826|11055_1	435789	Novel-pelagophyte-CCMP2097-20130829|9206_1	524343		CCMP2293_1930640	CCMP2436_622642		CCMP2097_531960
					1805898	610206		523946		1757517	Baffinella-CCMP2293-20130826|38449_1	1140024	Pavlovales-CCMP2436-20130826|32370_1	392641	Ochromonas-CCMP2298-20130826|125430_1	509947	Novel-pelagophyte-CCMP2097-20130829|124732_1		Baffinella-CCMP2293-20130826|11249_1	1822006	Pavlovales-CCMP2436-20130826|14437_1	1051607	Ochromonas-CCMP2298-20130826|11058_1	428568	Novel-pelagophyte-CCMP2097-20130829|9207_1	519466		CCMP2293_1930644	CCMP2436_622677		CCMP2097_531968
					1805903	610490		523950		1757520	Baffinella-CCMP2293-20130826|280791_1	1140031	Pavlovales-CCMP2436-20130826|39713_1	392642	Ochromonas-CCMP2298-20130826|125430_1	509949	Novel-pelagophyte-CCMP2097-20130829|87625_1		Baffinella-CCMP2293-20130826|11251_1	1932885	Pavlovales-CCMP2436-20130826|14443_1	847245	Ochromonas-CCMP2298-20130826|11057_1	441826	Novel-pelagophyte-CCMP2097-20130829|9208_1	85589		CCMP2293_1930665	CCMP2436_622833		CCMP2097_531975
					1805916	610568		523962		1757524	Baffinella-CCMP2293-20130826|10651_1	1140035	Pavlovales-CCMP2436-20130826|23382_1	392643	Ochromonas-CCMP2298-20130826|125430_1	509976	Novel-pelagophyte-CCMP2097-20130829|25304_1		Baffinella-CCMP2293-20130826|11257_1	1826500	Pavlovales-CCMP2436-20130826|14440_1	1044945	Ochromonas-CCMP2298-20130826|11062_1	416735	Novel-pelagophyte-CCMP2097-20130829|9205_1	510130		CCMP2293_1930667	CCMP2436_623286		CCMP2097_531980
					1805932	610604		523966		1757526	Baffinella-CCMP2293-20130826|168007_1	1140078	Pavlovales-CCMP2436-20130826|219714_1	392647	Ochromonas-CCMP2298-20130826|20527_1	509977	Novel-pelagophyte-CCMP2097-20130829|16125_1		Baffinella-CCMP2293-20130826|11256_1	2388428	Pavlovales-CCMP2436-20130826|14444_1	556457	Ochromonas-CCMP2298-20130826|11056_1	328607	Novel-pelagophyte-CCMP2097-20130829|9209_1	612779		CCMP2293_1930674	CCMP2436_623351		CCMP2097_531982
					1805941	610635		523971		1757527	Baffinella-CCMP2293-20130826|19214_1	1140087	Pavlovales-CCMP2436-20130826|22954_1	392649	Ochromonas-CCMP2298-20130826|51330_1	509980	Novel-pelagophyte-CCMP2097-20130829|123620_1		Baffinella-CCMP2293-20130826|11265_1	1955335	Pavlovales-CCMP2436-20130826|14446_1	168744	Ochromonas-CCMP2298-20130826|11066_1	405184	Novel-pelagophyte-CCMP2097-20130829|9211_1	225951		CCMP2293_1930676	CCMP2436_623533		CCMP2097_531984
					1805954	610808		523972		1757528	Baffinella-CCMP2293-20130826|3573_1	1140098	Pavlovales-CCMP2436-20130826|33810_1	392653	Ochromonas-CCMP2298-20130826|17949_1	509981	Novel-pelagophyte-CCMP2097-20130829|4866_1		Baffinella-CCMP2293-20130826|11260_1	1764448	Pavlovales-CCMP2436-20130826|14448_1	1061343	Ochromonas-CCMP2298-20130826|11065_1	442217	Novel-pelagophyte-CCMP2097-20130829|9212_1	618164		CCMP2293_1930681	CCMP2436_623574		CCMP2097_531993
					1805968	610828		523975		1757539	Baffinella-CCMP2293-20130826|334490_1	1140111	Pavlovales-CCMP2436-20130826|38025_1	392661	Ochromonas-CCMP2298-20130826|25677_1	509986	Novel-pelagophyte-CCMP2097-20130829|124698_1		Baffinella-CCMP2293-20130826|11271_1	1620271	Pavlovales-CCMP2436-20130826|14449_1	927645	Ochromonas-CCMP2298-20130826|11067_1	392840	Novel-pelagophyte-CCMP2097-20130829|9214_1	522090		CCMP2293_1930686	CCMP2436_623593		CCMP2097_532025
					1805994	611149		523977		1757544	Baffinella-CCMP2293-20130826|41673_1	1140147	Pavlovales-CCMP2436-20130826|28368_1	392669	Ochromonas-CCMP2298-20130826|18633_1	509987	Novel-pelagophyte-CCMP2097-20130829|32223_1		Baffinella-CCMP2293-20130826|11272_1	1851979	Pavlovales-CCMP2436-20130826|14447_1	1026987	Ochromonas-CCMP2298-20130826|11063_1	400309	Novel-pelagophyte-CCMP2097-20130829|9215_1	510454		CCMP2293_1930708	CCMP2436_623641		CCMP2097_532035
					1806051	611439		523979		1757549	Baffinella-CCMP2293-20130826|39546_1	1140150	Pavlovales-CCMP2436-20130826|34421_1	392670	Ochromonas-CCMP2298-20130826|5921_1	509997	Novel-pelagophyte-CCMP2097-20130829|125174_1		Baffinella-CCMP2293-20130826|11274_1	1758916	Pavlovales-CCMP2436-20130826|14451_1	1056647	Ochromonas-CCMP2298-20130826|11069_1	449899	Novel-pelagophyte-CCMP2097-20130829|9210_1	531006		CCMP2293_1930709	CCMP2436_623669		CCMP2097_532036
					1806064	611473		523980		1757553	Baffinella-CCMP2293-20130826|208431_1	1140152	Pavlovales-CCMP2436-20130826|86245_1	392675	Ochromonas-CCMP2298-20130826|7950_1	510002	Novel-pelagophyte-CCMP2097-20130829|2464_1		Baffinella-CCMP2293-20130826|11277_1	3275349	Pavlovales-CCMP2436-20130826|14450_1	1034717	Ochromonas-CCMP2298-20130826|11071_1	328027	Novel-pelagophyte-CCMP2097-20130829|9216_1	619480		CCMP2293_1930718	CCMP2436_623756		CCMP2097_532052
					1806075	611597		523982		1757555	Baffinella-CCMP2293-20130826|188733_1	1140190	Pavlovales-CCMP2436-20130826|289191_1	392679	Ochromonas-CCMP2298-20130826|4061_1	510003	Novel-pelagophyte-CCMP2097-20130829|21265_1		Baffinella-CCMP2293-20130826|11279_1	1981513	Pavlovales-CCMP2436-20130826|14455_1	1020019	Ochromonas-CCMP2298-20130826|11070_1	316326	Novel-pelagophyte-CCMP2097-20130829|9213_1	211194		CCMP2293_1930731	CCMP2436_623763		CCMP2097_532054
					1806100	611660		523985		1757556	Baffinella-CCMP2293-20130826|199661_1	1140195	Pavlovales-CCMP2436-20130826|25120_1	392686	Ochromonas-CCMP2298-20130826|162017_1	510004	Novel-pelagophyte-CCMP2097-20130829|22173_1		Baffinella-CCMP2293-20130826|11282_1	1972041	Pavlovales-CCMP2436-20130826|14452_1	987291	Ochromonas-CCMP2298-20130826|11072_1	344064	Novel-pelagophyte-CCMP2097-20130829|9219_1	429023		CCMP2293_1930741	CCMP2436_623776		CCMP2097_532057
					1806105	611723		523993		1757557	Baffinella-CCMP2293-20130826|15327_1	1140196	Pavlovales-CCMP2436-20130826|255873_1	392706	Ochromonas-CCMP2298-20130826|161811_1	510006	Novel-pelagophyte-CCMP2097-20130829|18589_1		Baffinella-CCMP2293-20130826|11281_1	1891736	Pavlovales-CCMP2436-20130826|14458_1	1109810	Ochromonas-CCMP2298-20130826|11073_1	402413	Novel-pelagophyte-CCMP2097-20130829|9217_1	515121		CCMP2293_1930756	CCMP2436_623866		CCMP2097_532095
					1806158	611777		523997		1757559	Baffinella-CCMP2293-20130826|13856_1	1140223	Pavlovales-CCMP2436-20130826|289333_1	392708	Ochromonas-CCMP2298-20130826|21418_1	510013	Novel-pelagophyte-CCMP2097-20130829|92999_1		Baffinella-CCMP2293-20130826|11267_1	2399897	Pavlovales-CCMP2436-20130826|14456_1	1145130	Ochromonas-CCMP2298-20130826|11054_1	334876	Novel-pelagophyte-CCMP2097-20130829|9220_1	314238		CCMP2293_1930759	CCMP2436_623915		CCMP2097_532117
					1806184	611783		524002		1757564	Baffinella-CCMP2293-20130826|18273_1	1140240	Pavlovales-CCMP2436-20130826|289605_1	392710	Ochromonas-CCMP2298-20130826|149851_1	510014	Novel-pelagophyte-CCMP2097-20130829|9185_1		Baffinella-CCMP2293-20130826|11264_1	3160354	Pavlovales-CCMP2436-20130826|14466_1	1147264	Ochromonas-CCMP2298-20130826|11074_1	426952	Novel-pelagophyte-CCMP2097-20130829|9222_1	586886		CCMP2293_1930762	CCMP2436_623940		CCMP2097_532133
					1806189	611799		524003		1757571	Baffinella-CCMP2293-20130826|38404_1	1140257	Pavlovales-CCMP2436-20130826|39613_1	392729	Ochromonas-CCMP2298-20130826|161932_1	510018	Novel-pelagophyte-CCMP2097-20130829|124854_1		Baffinella-CCMP2293-20130826|11286_1	1607328	Pavlovales-CCMP2436-20130826|14461_1	926525	Ochromonas-CCMP2298-20130826|11075_1	102295	Novel-pelagophyte-CCMP2097-20130829|9221_1	616570		CCMP2293_1930769	CCMP2436_623955		CCMP2097_532148
					1806194	612204		524007		1757572	Baffinella-CCMP2293-20130826|254210_1	1140264	Pavlovales-CCMP2436-20130826|276143_1	392733	Ochromonas-CCMP2298-20130826|160429_1	510022	Novel-pelagophyte-CCMP2097-20130829|21133_1		Baffinella-CCMP2293-20130826|11291_1	1848832	Pavlovales-CCMP2436-20130826|14464_1	969375	Ochromonas-CCMP2298-20130826|11076_1	405370	Novel-pelagophyte-CCMP2097-20130829|9223_1	518787		CCMP2293_1930774	CCMP2436_624140		CCMP2097_532149
					1806217	612332		524009		1757575	Baffinella-CCMP2293-20130826|35511_1	1140269	Pavlovales-CCMP2436-20130826|12719_1	392734	Ochromonas-CCMP2298-20130826|8461_1	510024	Novel-pelagophyte-CCMP2097-20130829|77333_1		Baffinella-CCMP2293-20130826|11288_1	1770553	Pavlovales-CCMP2436-20130826|14470_1	1078856	Ochromonas-CCMP2298-20130826|11078_1	#	Novel-pelagophyte-CCMP2097-20130829|9224_1	518412		CCMP2293_1930775	CCMP2436_624168		CCMP2097_532152
					1806256	612367		524024		1757576	Baffinella-CCMP2293-20130826|121088_1	1140270	Pavlovales-CCMP2436-20130826|13318_1	392737	Ochromonas-CCMP2298-20130826|22582_1	510027	Novel-pelagophyte-CCMP2097-20130829|631_1		Baffinella-CCMP2293-20130826|11287_1	1955357	Pavlovales-CCMP2436-20130826|14472_1	909568	Ochromonas-CCMP2298-20130826|11081_1	170990	Novel-pelagophyte-CCMP2097-20130829|9226_1	520336		CCMP2293_1930781	CCMP2436_624169		CCMP2097_532160
					1806258	612370		524032		1757577	Baffinella-CCMP2293-20130826|16425_1	1140278	Pavlovales-CCMP2436-20130826|288144_1	392738	Ochromonas-CCMP2298-20130826|3451_1	510028	Novel-pelagophyte-CCMP2097-20130829|110532_1		Baffinella-CCMP2293-20130826|11294_1	1827060	Pavlovales-CCMP2436-20130826|14474_1	1095292	Ochromonas-CCMP2298-20130826|11077_1	404210	Novel-pelagophyte-CCMP2097-20130829|9225_1	512828		CCMP2293_1930783	CCMP2436_624402		CCMP2097_532163
					1806263	612564		524036		1757578	Baffinella-CCMP2293-20130826|335073_1	1140317	Pavlovales-CCMP2436-20130826|30495_1	392746	Ochromonas-CCMP2298-20130826|4985_1	510034	Novel-pelagophyte-CCMP2097-20130829|126599_1		Baffinella-CCMP2293-20130826|11300_1	1919853	Pavlovales-CCMP2436-20130826|14471_1	901788	Ochromonas-CCMP2298-20130826|11082_1	408418	Novel-pelagophyte-CCMP2097-20130829|9228_1	506097		CCMP2293_1930797	CCMP2436_624445		CCMP2097_532183
					1806288	612780		524039		1757579	Baffinella-CCMP2293-20130826|40537_1	1140328	Pavlovales-CCMP2436-20130826|25850_1	392750	Ochromonas-CCMP2298-20130826|160900_1	510036	Novel-pelagophyte-CCMP2097-20130829|10457_1		Baffinella-CCMP2293-20130826|11301_1	2015920	Pavlovales-CCMP2436-20130826|14467_1	965793	Ochromonas-CCMP2298-20130826|11084_1	339767	Novel-pelagophyte-CCMP2097-20130829|9227_1	504938		CCMP2293_1930799	CCMP2436_624551		CCMP2097_532185
					1806289	612790		524041		1757583	Baffinella-CCMP2293-20130826|335632_1	1140335	Pavlovales-CCMP2436-20130826|31808_1	392752	Ochromonas-CCMP2298-20130826|1294_1	510041	Novel-pelagophyte-CCMP2097-20130829|21776_1		Baffinella-CCMP2293-20130826|11308_1	1882602	Pavlovales-CCMP2436-20130826|14476_1	1047978	Ochromonas-CCMP2298-20130826|11085_1	399075	Novel-pelagophyte-CCMP2097-20130829|9230_1	104712		CCMP2293_1930813	CCMP2436_624565		CCMP2097_532187
					1806310	612813		524048		1757584	Baffinella-CCMP2293-20130826|258598_1	1140357	Pavlovales-CCMP2436-20130826|286846_1	392759	Ochromonas-CCMP2298-20130826|17212_1	510044	Novel-pelagophyte-CCMP2097-20130829|5234_1		Baffinella-CCMP2293-20130826|11304_1	2358500	Pavlovales-CCMP2436-20130826|14483_1	1095363	Ochromonas-CCMP2298-20130826|11083_1	448199	Novel-pelagophyte-CCMP2097-20130829|9231_1	618069		CCMP2293_1930832	CCMP2436_624572		CCMP2097_532188
					1806317	612910		524050		1757604	Baffinella-CCMP2293-20130826|39203_1	1140371	Pavlovales-CCMP2436-20130826|220066_1	392765	Ochromonas-CCMP2298-20130826|19014_1	510055	Novel-pelagophyte-CCMP2097-20130829|18095_1		Baffinella-CCMP2293-20130826|11314_1	2138332	Pavlovales-CCMP2436-20130826|14482_1	905035	Ochromonas-CCMP2298-20130826|11086_1	395363	Novel-pelagophyte-CCMP2097-20130829|9229_1	519369		CCMP2293_1930840	CCMP2436_624653		CCMP2097_532204
					1806340	612931		524052		1757606	Baffinella-CCMP2293-20130826|35128_1	1140381	Pavlovales-CCMP2436-20130826|195895_1	392766	Ochromonas-CCMP2298-20130826|1168_1	510061	Novel-pelagophyte-CCMP2097-20130829|13631_1		Baffinella-CCMP2293-20130826|11319_1	1928869	Pavlovales-CCMP2436-20130826|14485_1	986044	Ochromonas-CCMP2298-20130826|11087_1	292445	Novel-pelagophyte-CCMP2097-20130829|9232_1	597032		CCMP2293_1930852	CCMP2436_624732		CCMP2097_532205
					1806342	612970		524057		1757608	Baffinella-CCMP2293-20130826|333859_1	1140390	Pavlovales-CCMP2436-20130826|289772_1	392769	Ochromonas-CCMP2298-20130826|1571_1	510062	Novel-pelagophyte-CCMP2097-20130829|6394_1		Baffinella-CCMP2293-20130826|11327_1	2779597	Pavlovales-CCMP2436-20130826|14480_1	591373	Ochromonas-CCMP2298-20130826|11089_1	424099	Novel-pelagophyte-CCMP2097-20130829|9233_1	506151		CCMP2293_1930855	CCMP2436_624965		CCMP2097_532212
					1806349	613007		524058		1757609	Baffinella-CCMP2293-20130826|34212_1	1140440	Pavlovales-CCMP2436-20130826|25302_1	392771	Ochromonas-CCMP2298-20130826|77858_1	510063	Novel-pelagophyte-CCMP2097-20130829|22479_1		Baffinella-CCMP2293-20130826|11329_1	2237575	Pavlovales-CCMP2436-20130826|14487_1	966531	Ochromonas-CCMP2298-20130826|11088_1	307523	Novel-pelagophyte-CCMP2097-20130829|9234_1	90631		CCMP2293_1930856	CCMP2436_625108		CCMP2097_532216
					1806350	613101		524068		1757611	Baffinella-CCMP2293-20130826|275633_1	1140441	Pavlovales-CCMP2436-20130826|25302_1	392773	Ochromonas-CCMP2298-20130826|140166_1	510065	Novel-pelagophyte-CCMP2097-20130829|126263_1		Baffinella-CCMP2293-20130826|11330_1	1932184	Pavlovales-CCMP2436-20130826|14492_1	848430	Ochromonas-CCMP2298-20130826|11094_1	36267	Novel-pelagophyte-CCMP2097-20130829|9235_1	552966		CCMP2293_1930872	CCMP2436_625197		CCMP2097_532224
					1806354	613137		524077		1757612	Baffinella-CCMP2293-20130826|3356_1	1140444	Pavlovales-CCMP2436-20130826|24833_1	392779	Ochromonas-CCMP2298-20130826|22214_1	510075	Novel-pelagophyte-CCMP2097-20130829|57828_1		Baffinella-CCMP2293-20130826|11332_1	1826148	Pavlovales-CCMP2436-20130826|14491_1	978607	Ochromonas-CCMP2298-20130826|11092_1	403500	Novel-pelagophyte-CCMP2097-20130829|9236_1	613308		CCMP2293_1930873	CCMP2436_625237		CCMP2097_532230
					1806359	613173		524082		1757622	Baffinella-CCMP2293-20130826|334244_1	1140454	Pavlovales-CCMP2436-20130826|29289_1	392780	Ochromonas-CCMP2298-20130826|13385_1	510076	Novel-pelagophyte-CCMP2097-20130829|26502_1		Baffinella-CCMP2293-20130826|11331_1	2903135	Pavlovales-CCMP2436-20130826|14493_1	450422	Ochromonas-CCMP2298-20130826|11096_1	447522	Novel-pelagophyte-CCMP2097-20130829|9237_1	500660		CCMP2293_1930875	CCMP2436_625248		CCMP2097_532235
					1806360	613302		524098		1757625	Baffinella-CCMP2293-20130826|333062_1	1140465	Pavlovales-CCMP2436-20130826|38378_1	392783	Ochromonas-CCMP2298-20130826|2053_1	510077	Novel-pelagophyte-CCMP2097-20130829|6091_1		Baffinella-CCMP2293-20130826|11336_1	1895559	Pavlovales-CCMP2436-20130826|14495_1	1117490	Ochromonas-CCMP2298-20130826|11090_1	339003	Novel-pelagophyte-CCMP2097-20130829|9238_1	622863		CCMP2293_1930879	CCMP2436_625498		CCMP2097_532238
					1806371	61353		524111		1757630	Baffinella-CCMP2293-20130826|13863_1	1140470	Pavlovales-CCMP2436-20130826|2754_1	392786	Ochromonas-CCMP2298-20130826|124962_1	510080	Novel-pelagophyte-CCMP2097-20130829|112889_1		Baffinella-CCMP2293-20130826|11335_1	1632386	Pavlovales-CCMP2436-20130826|14494_1	1139101	Ochromonas-CCMP2298-20130826|11093_1	408248	Novel-pelagophyte-CCMP2097-20130829|9240_1	516054		CCMP2293_1930882	CCMP2436_625694		CCMP2097_532261
					1806375	613995		524116		1757631	Baffinella-CCMP2293-20130826|333288_1	1140477	Pavlovales-CCMP2436-20130826|28658_1	392792	Ochromonas-CCMP2298-20130826|96026_1	510081	Novel-pelagophyte-CCMP2097-20130829|2238_1		Baffinella-CCMP2293-20130826|11333_1	1792955	Pavlovales-CCMP2436-20130826|14498_1	1066719	Ochromonas-CCMP2298-20130826|11100_1	398622	Novel-pelagophyte-CCMP2097-20130829|9241_1	544011		CCMP2293_1930886	CCMP2436_625794		CCMP2097_532264
					1806377	614117		524117		1757634	Baffinella-CCMP2293-20130826|336445_1	1140499	Pavlovales-CCMP2436-20130826|267797_1	392795	Ochromonas-CCMP2298-20130826|15692_1	510084	Novel-pelagophyte-CCMP2097-20130829|46671_1		Baffinella-CCMP2293-20130826|11342_1	1817740	Pavlovales-CCMP2436-20130826|14497_1	1083206	Ochromonas-CCMP2298-20130826|11102_1	344938	Novel-pelagophyte-CCMP2097-20130829|9243_1	514339		CCMP2293_1930891	CCMP2436_625812		CCMP2097_532266
					1806415	614143		524129		1757636	Baffinella-CCMP2293-20130826|197735_1	1140510	Pavlovales-CCMP2436-20130826|24621_1	392804	Ochromonas-CCMP2298-20130826|21895_1	510085	Novel-pelagophyte-CCMP2097-20130829|124567_1		Baffinella-CCMP2293-20130826|11346_1	1943079	Pavlovales-CCMP2436-20130826|14499_1	940727	Ochromonas-CCMP2298-20130826|11101_1	390484	Novel-pelagophyte-CCMP2097-20130829|9239_1	616330		CCMP2293_1930917	CCMP2436_62662		CCMP2097_532273
					1806419	614191		524136		1757642	Baffinella-CCMP2293-20130826|103949_1	1140522	Pavlovales-CCMP2436-20130826|24593_1	392805	Ochromonas-CCMP2298-20130826|57752_1	510087	Novel-pelagophyte-CCMP2097-20130829|124340_1		Baffinella-CCMP2293-20130826|11348_1	1987360	Pavlovales-CCMP2436-20130826|14500_1	886652	Ochromonas-CCMP2298-20130826|11097_1	447205	Novel-pelagophyte-CCMP2097-20130829|9242_1	539632		CCMP2293_1930920	CCMP2436_627388		CCMP2097_532277
					1806452	614343		524146		1757649	Baffinella-CCMP2293-20130826|19_1	1140537	Pavlovales-CCMP2436-20130826|288697_1	392809	Ochromonas-CCMP2298-20130826|161717_1	510090	Novel-pelagophyte-CCMP2097-20130829|123222_1		Baffinella-CCMP2293-20130826|11338_1	1934195	Pavlovales-CCMP2436-20130826|14496_1	964999	Ochromonas-CCMP2298-20130826|11105_1	388927	Novel-pelagophyte-CCMP2097-20130829|9245_1	617565		CCMP2293_1930921	CCMP2436_627490		CCMP2097_532291
					1806453	614506		524202		1757652	Baffinella-CCMP2293-20130826|18296_1	1140539	Pavlovales-CCMP2436-20130826|37736_1	392819	Ochromonas-CCMP2298-20130826|113198_1	510092	Novel-pelagophyte-CCMP2097-20130829|24001_1		Baffinella-CCMP2293-20130826|11350_1	1763619	Pavlovales-CCMP2436-20130826|14501_1	1047291	Ochromonas-CCMP2298-20130826|11103_1	348798	Novel-pelagophyte-CCMP2097-20130829|9247_1	121587		CCMP2293_1930938	CCMP2436_627529		CCMP2097_532295
					1806462	614517		524223		1757653	Baffinella-CCMP2293-20130826|336102_1	1140540	Pavlovales-CCMP2436-20130826|287090_1	392820	Ochromonas-CCMP2298-20130826|2251_1	510093	Novel-pelagophyte-CCMP2097-20130829|11010_1		Baffinella-CCMP2293-20130826|11355_1	1772883	Pavlovales-CCMP2436-20130826|14504_1	1076149	Ochromonas-CCMP2298-20130826|11104_1	448221	Novel-pelagophyte-CCMP2097-20130829|9246_1	615256		CCMP2293_1930941	CCMP2436_627786		CCMP2097_532298
					1806588	614575		524225		1757654	Baffinella-CCMP2293-20130826|13916_1	1140581	Pavlovales-CCMP2436-20130826|23341_1	392821	Ochromonas-CCMP2298-20130826|127757_1	510096	Novel-pelagophyte-CCMP2097-20130829|125199_1		Baffinella-CCMP2293-20130826|11358_1	1800659	Pavlovales-CCMP2436-20130826|14505_1	72232	Ochromonas-CCMP2298-20130826|11109_1	301044	Novel-pelagophyte-CCMP2097-20130829|9251_1	530816		CCMP2293_1930948	CCMP2436_627812		CCMP2097_532304
					1806590	61474		524250		1757657	Baffinella-CCMP2293-20130826|36799_1	1140587	Pavlovales-CCMP2436-20130826|183946_1	392826	Ochromonas-CCMP2298-20130826|25364_1	510100	Novel-pelagophyte-CCMP2097-20130829|27178_1		Baffinella-CCMP2293-20130826|11359_1	1957995	Pavlovales-CCMP2436-20130826|14502_1	998747	Ochromonas-CCMP2298-20130826|11111_1	394734	Novel-pelagophyte-CCMP2097-20130829|9249_1	508041		CCMP2293_1930953	CCMP2436_627913		CCMP2097_532305
					1806591	614756		524251		1757658	Baffinella-CCMP2293-20130826|7258_1	1140594	Pavlovales-CCMP2436-20130826|14870_1	392827	Ochromonas-CCMP2298-20130826|13917_1	510104	Novel-pelagophyte-CCMP2097-20130829|24705_1		Baffinella-CCMP2293-20130826|11360_1	1809703	Pavlovales-CCMP2436-20130826|14508_1	963271	Ochromonas-CCMP2298-20130826|11112_1	416609	Novel-pelagophyte-CCMP2097-20130829|9250_1	523946		CCMP2293_1930960	CCMP2436_628150		CCMP2097_532307
					1806616	614902		524253		1757660	Baffinella-CCMP2293-20130826|2584_1	1140621	Pavlovales-CCMP2436-20130826|871_1	392834	Ochromonas-CCMP2298-20130826|16653_1	510106	Novel-pelagophyte-CCMP2097-20130829|1123_1		Baffinella-CCMP2293-20130826|11363_1	1813388	Pavlovales-CCMP2436-20130826|14507_1	470353	Ochromonas-CCMP2298-20130826|11108_1	406665	Novel-pelagophyte-CCMP2097-20130829|9255_1	519327		CCMP2293_1930968	CCMP2436_628186		CCMP2097_532309
					1806617	614987		524299		1757662	Baffinella-CCMP2293-20130826|21499_1	1140650	Pavlovales-CCMP2436-20130826|9878_1	392837	Ochromonas-CCMP2298-20130826|20053_1	510111	Novel-pelagophyte-CCMP2097-20130829|13067_1		Baffinella-CCMP2293-20130826|11370_1	1859206	Pavlovales-CCMP2436-20130826|14511_1	980181	Ochromonas-CCMP2298-20130826|11114_1	395969	Novel-pelagophyte-CCMP2097-20130829|9256_1	580779		CCMP2293_1930985	CCMP2436_628315		CCMP2097_532312
					1806618	615009		524305		1757666	Baffinella-CCMP2293-20130826|39381_1	1140652	Pavlovales-CCMP2436-20130826|287314_1	392838	Ochromonas-CCMP2298-20130826|161894_1	510115	Novel-pelagophyte-CCMP2097-20130829|123450_1		Baffinella-CCMP2293-20130826|11372_1	1964276	Pavlovales-CCMP2436-20130826|14513_1	915346	Ochromonas-CCMP2298-20130826|11115_1	421303	Novel-pelagophyte-CCMP2097-20130829|9254_1	615298		CCMP2293_1931008	CCMP2436_628345		CCMP2097_532317
					1806624	615041		524314		1757668	Baffinella-CCMP2293-20130826|135844_1	1140653	Pavlovales-CCMP2436-20130826|27877_1	392840	Ochromonas-CCMP2298-20130826|1878_1	510120	Novel-pelagophyte-CCMP2097-20130829|22260_1		Baffinella-CCMP2293-20130826|11375_1	1851571	Pavlovales-CCMP2436-20130826|14518_1	910762	Ochromonas-CCMP2298-20130826|11119_1	121535	Novel-pelagophyte-CCMP2097-20130829|9257_1	623199		CCMP2293_1931034	CCMP2436_628381		CCMP2097_532320
					1806629	615068		524316		1757673	Baffinella-CCMP2293-20130826|41859_1	1140663	Pavlovales-CCMP2436-20130826|30678_1	392846	Ochromonas-CCMP2298-20130826|14035_1	510126	Novel-pelagophyte-CCMP2097-20130829|21812_1		Baffinella-CCMP2293-20130826|11378_1	1850238	Pavlovales-CCMP2436-20130826|14515_1	927782	Ochromonas-CCMP2298-20130826|11121_1	409350	Novel-pelagophyte-CCMP2097-20130829|9259_1	516480		CCMP2293_1931036	CCMP2436_628448		CCMP2097_532322
					1806631	615175		524317		1757681	Baffinella-CCMP2293-20130826|27148_1	1140666	Pavlovales-CCMP2436-20130826|31519_1	392848	Ochromonas-CCMP2298-20130826|21996_1	510129	Novel-pelagophyte-CCMP2097-20130829|12722_1		Baffinella-CCMP2293-20130826|11384_1	1886779	Pavlovales-CCMP2436-20130826|14514_1	1004535	Ochromonas-CCMP2298-20130826|11116_1	336194	Novel-pelagophyte-CCMP2097-20130829|9258_1	517851		CCMP2293_1931042	CCMP2436_628716		CCMP2097_532324
					1806633	615214		524324		1757682	Baffinella-CCMP2293-20130826|32420_1	1140702	Pavlovales-CCMP2436-20130826|34545_1	392850	Ochromonas-CCMP2298-20130826|14584_1	510130	Novel-pelagophyte-CCMP2097-20130829|9205_1		Baffinella-CCMP2293-20130826|11386_1	1788067	Pavlovales-CCMP2436-20130826|14520_1	1139349	Ochromonas-CCMP2298-20130826|11123_1	143583	Novel-pelagophyte-CCMP2097-20130829|9261_1	488290		CCMP2293_1931086	CCMP2436_628852		CCMP2097_532325
					1806634	615240		524330		1757686	Baffinella-CCMP2293-20130826|39553_1	1140704	Pavlovales-CCMP2436-20130826|31898_1	392857	Ochromonas-CCMP2298-20130826|21842_1	510134	Novel-pelagophyte-CCMP2097-20130829|480_1		Baffinella-CCMP2293-20130826|11385_1	1661766	Pavlovales-CCMP2436-20130826|14519_1	946699	Ochromonas-CCMP2298-20130826|11126_1	409954	Novel-pelagophyte-CCMP2097-20130829|9253_1	509306		CCMP2293_1931100	CCMP2436_628874		CCMP2097_532329
					1806635	615262		524333		1757687	Baffinella-CCMP2293-20130826|189519_1	1140706	Pavlovales-CCMP2436-20130826|10450_1	392863	Ochromonas-CCMP2298-20130826|7329_1	510137	Novel-pelagophyte-CCMP2097-20130829|310_1		Baffinella-CCMP2293-20130826|11388_1	1880980	Pavlovales-CCMP2436-20130826|14525_1	1094221	Ochromonas-CCMP2298-20130826|11127_1	#	Novel-pelagophyte-CCMP2097-20130829|9262_1	258486		CCMP2293_1931144	CCMP2436_628898		CCMP2097_532330
					1806647	615359		524334		1757690	Baffinella-CCMP2293-20130826|236570_1	1140712	Pavlovales-CCMP2436-20130826|32040_1	392874	Ochromonas-CCMP2298-20130826|17182_1	510138	Novel-pelagophyte-CCMP2097-20130829|22098_1		Baffinella-CCMP2293-20130826|11401_1	1895004	Pavlovales-CCMP2436-20130826|14524_1	981459	Ochromonas-CCMP2298-20130826|11124_1	431081	Novel-pelagophyte-CCMP2097-20130829|9260_1	614132		CCMP2293_1931202	CCMP2436_628908		CCMP2097_532332
					1806651	615434		524335		1757696	Baffinella-CCMP2293-20130826|6233_1	1140720	Pavlovales-CCMP2436-20130826|28897_1	392884	Ochromonas-CCMP2298-20130826|160862_1	510139	Novel-pelagophyte-CCMP2097-20130829|18010_1		Baffinella-CCMP2293-20130826|11403_1	1618574	Pavlovales-CCMP2436-20130826|14526_1	#	Ochromonas-CCMP2298-20130826|11125_1	451046	Novel-pelagophyte-CCMP2097-20130829|9263_1	585630		CCMP2293_1931278	CCMP2436_628939		CCMP2097_532336
					1806652	615464		524339		1757697	Baffinella-CCMP2293-20130826|8246_1	1140735	Pavlovales-CCMP2436-20130826|25225_1	392910	Ochromonas-CCMP2298-20130826|50911_1	510140	Novel-pelagophyte-CCMP2097-20130829|9874_1		Baffinella-CCMP2293-20130826|11407_1	2689971	Pavlovales-CCMP2436-20130826|14528_1	1067693	Ochromonas-CCMP2298-20130826|11128_1	447585	Novel-pelagophyte-CCMP2097-20130829|9266_1	625597		CCMP2293_1931356	CCMP2436_629083		CCMP2097_532342
					1806654	615501		524341		1757698	Baffinella-CCMP2293-20130826|258042_1	1140770	Pavlovales-CCMP2436-20130826|289389_1	392911	Ochromonas-CCMP2298-20130826|50270_1	510142	Novel-pelagophyte-CCMP2097-20130829|895_1		Baffinella-CCMP2293-20130826|11404_1	1767386	Pavlovales-CCMP2436-20130826|14531_1	913138	Ochromonas-CCMP2298-20130826|11129_1	442877	Novel-pelagophyte-CCMP2097-20130829|9265_1	489680		CCMP2293_1931361	CCMP2436_629098		CCMP2097_532349
					1806655	615537		524344		1757701	Baffinella-CCMP2293-20130826|39884_1	1140775	Pavlovales-CCMP2436-20130826|289829_1	392912	Ochromonas-CCMP2298-20130826|58685_1	510145	Novel-pelagophyte-CCMP2097-20130829|847_1		Baffinella-CCMP2293-20130826|11409_1	3499302	Pavlovales-CCMP2436-20130826|14535_1	973709	Ochromonas-CCMP2298-20130826|11133_1	445249	Novel-pelagophyte-CCMP2097-20130829|9268_1	585930		CCMP2293_1931375	CCMP2436_629254		CCMP2097_532350
					1806664	615676		524348		1757705	Baffinella-CCMP2293-20130826|16609_1	1140781	Pavlovales-CCMP2436-20130826|216677_1	392916	Ochromonas-CCMP2298-20130826|6109_1	510146	Novel-pelagophyte-CCMP2097-20130829|10035_1		Baffinella-CCMP2293-20130826|11410_1	1908070	Pavlovales-CCMP2436-20130826|14536_1	994867	Ochromonas-CCMP2298-20130826|11132_1	339768	Novel-pelagophyte-CCMP2097-20130829|9267_1	620244		CCMP2293_1931451	CCMP2436_629271		CCMP2097_532353
					1806665	615922		524352		1757709	Baffinella-CCMP2293-20130826|18377_1	1140789	Pavlovales-CCMP2436-20130826|25330_1	392920	Ochromonas-CCMP2298-20130826|129102_1	510148	Novel-pelagophyte-CCMP2097-20130829|21381_1		Baffinella-CCMP2293-20130826|11414_1	1839326	Pavlovales-CCMP2436-20130826|14539_1	1089028	Ochromonas-CCMP2298-20130826|11137_1	158849	Novel-pelagophyte-CCMP2097-20130829|9269_1	569548		CCMP2293_1931460	CCMP2436_629355		CCMP2097_532354
					1806685	615929		524354		1757710	Baffinella-CCMP2293-20130826|30617_1	1140793	Pavlovales-CCMP2436-20130826|24931_1	392921	Ochromonas-CCMP2298-20130826|102939_1	510149	Novel-pelagophyte-CCMP2097-20130829|123635_1		Baffinella-CCMP2293-20130826|11377_1	3043734	Pavlovales-CCMP2436-20130826|14538_1	831338	Ochromonas-CCMP2298-20130826|11138_1	404699	Novel-pelagophyte-CCMP2097-20130829|9270_1	24529		CCMP2293_1931465	CCMP2436_629457		CCMP2097_532356
					1806686	616108		524357		1757711	Baffinella-CCMP2293-20130826|133446_1	1140831	Pavlovales-CCMP2436-20130826|21818_1	392928	Ochromonas-CCMP2298-20130826|13720_1	510152	Novel-pelagophyte-CCMP2097-20130829|21955_1		Baffinella-CCMP2293-20130826|11415_1	1790544	Pavlovales-CCMP2436-20130826|14542_1	982645	Ochromonas-CCMP2298-20130826|11135_1	394506	Novel-pelagophyte-CCMP2097-20130829|9271_1	447092		CCMP2293_1931486	CCMP2436_629535		CCMP2097_532358
					1806687	616181		524368		1757716	Baffinella-CCMP2293-20130826|15664_1	1140922	Pavlovales-CCMP2436-20130826|17056_1	392935	Ochromonas-CCMP2298-20130826|6149_1	510154	Novel-pelagophyte-CCMP2097-20130829|313_1		Baffinella-CCMP2293-20130826|11427_1	3633221	Pavlovales-CCMP2436-20130826|14545_1	839118	Ochromonas-CCMP2298-20130826|11139_1	445377	Novel-pelagophyte-CCMP2097-20130829|9272_1	617379		CCMP2293_1931493	CCMP2436_629555		CCMP2097_532360
					1806690	616281		524369		1757717	Baffinella-CCMP2293-20130826|335021_1	1140939	Pavlovales-CCMP2436-20130826|217637_1	392938	Ochromonas-CCMP2298-20130826|161613_1	510156	Novel-pelagophyte-CCMP2097-20130829|482_1		Baffinella-CCMP2293-20130826|11426_1	1842640	Pavlovales-CCMP2436-20130826|14546_1	588092	Ochromonas-CCMP2298-20130826|11131_1	313440	Novel-pelagophyte-CCMP2097-20130829|9273_1	547644		CCMP2293_1931497	CCMP2436_629594		CCMP2097_532362
					1806710	616338		524376		1757719	Baffinella-CCMP2293-20130826|39967_1	1140943	Pavlovales-CCMP2436-20130826|289332_1	392939	Ochromonas-CCMP2298-20130826|150193_1	510158	Novel-pelagophyte-CCMP2097-20130829|9453_1		Baffinella-CCMP2293-20130826|11433_1	1774918	Pavlovales-CCMP2436-20130826|14547_1	242539	Ochromonas-CCMP2298-20130826|11134_1	324865	Novel-pelagophyte-CCMP2097-20130829|9275_1	624942		CCMP2293_1931573	CCMP2436_629698		CCMP2097_532377
					1806715	616351		524379		1757720	Baffinella-CCMP2293-20130826|124906_1	1140954	Pavlovales-CCMP2436-20130826|32894_1	392942	Ochromonas-CCMP2298-20130826|19203_1	510164	Novel-pelagophyte-CCMP2097-20130829|9166_1		Baffinella-CCMP2293-20130826|11435_1	2387970	Pavlovales-CCMP2436-20130826|14550_1	1065749	Ochromonas-CCMP2298-20130826|11143_1	143743	Novel-pelagophyte-CCMP2097-20130829|9274_1	483607		CCMP2293_1931581	CCMP2436_629703		CCMP2097_532404
					1806717	616420		524383		1757723	Baffinella-CCMP2293-20130826|13131_1	114095	Pavlovales-CCMP2436-20130826|24831_1	392945	Ochromonas-CCMP2298-20130826|13287_1	510169	Novel-pelagophyte-CCMP2097-20130829|8918_1		Baffinella-CCMP2293-20130826|11440_1	1936930	Pavlovales-CCMP2436-20130826|14549_1	906046	Ochromonas-CCMP2298-20130826|11142_1	395068	Novel-pelagophyte-CCMP2097-20130829|9278_1	504606		CCMP2293_1931589	CCMP2436_629848		CCMP2097_532412
					1806729	616469		524386		1757725	Baffinella-CCMP2293-20130826|30421_1	1140963	Pavlovales-CCMP2436-20130826|38871_1	392953	Ochromonas-CCMP2298-20130826|10463_1	510170	Novel-pelagophyte-CCMP2097-20130829|32817_1		Baffinella-CCMP2293-20130826|11444_1	1765722	Pavlovales-CCMP2436-20130826|14551_1	1064653	Ochromonas-CCMP2298-20130826|11140_1	#	Novel-pelagophyte-CCMP2097-20130829|9279_1	512411		CCMP2293_1931603	CCMP2436_629938		CCMP2097_532420
					1806731	616647		524390		1757726	Baffinella-CCMP2293-20130826|36560_1	1140972	Pavlovales-CCMP2436-20130826|50655_1	392954	Ochromonas-CCMP2298-20130826|2984_1	510172	Novel-pelagophyte-CCMP2097-20130829|56715_1		Baffinella-CCMP2293-20130826|11434_1	1931658	Pavlovales-CCMP2436-20130826|14553_1	886527	Ochromonas-CCMP2298-20130826|11141_1	409416	Novel-pelagophyte-CCMP2097-20130829|9276_1	531291		CCMP2293_1931628	CCMP2436_630060		CCMP2097_532426
					1806741	616662		524395		1757727	Baffinella-CCMP2293-20130826|8285_1	1140976	Pavlovales-CCMP2436-20130826|14092_1	392957	Ochromonas-CCMP2298-20130826|18529_1	510174	Novel-pelagophyte-CCMP2097-20130829|5317_1		Baffinella-CCMP2293-20130826|11451_1	2617393	Pavlovales-CCMP2436-20130826|14559_1	1058988	Ochromonas-CCMP2298-20130826|11145_1	438471	Novel-pelagophyte-CCMP2097-20130829|9281_1	532769		CCMP2293_1931642	CCMP2436_630083		CCMP2097_532428
					1806793	616707		524400		1757729	Baffinella-CCMP2293-20130826|203553_1	1141000	Pavlovales-CCMP2436-20130826|24695_1	392973	Ochromonas-CCMP2298-20130826|32349_1	510178	Novel-pelagophyte-CCMP2097-20130829|1147_1		Baffinella-CCMP2293-20130826|11455_1	1572856	Pavlovales-CCMP2436-20130826|14558_1	893627	Ochromonas-CCMP2298-20130826|11144_1	324844	Novel-pelagophyte-CCMP2097-20130829|9277_1	548427		CCMP2293_1931658	CCMP2436_630377		CCMP2097_532429
					1806816	616742		524402		1757730	Baffinella-CCMP2293-20130826|139969_1	1141008	Pavlovales-CCMP2436-20130826|37734_1	392975	Ochromonas-CCMP2298-20130826|16678_1	510182	Novel-pelagophyte-CCMP2097-20130829|9425_1		Baffinella-CCMP2293-20130826|11454_1	1821015	Pavlovales-CCMP2436-20130826|14556_1	844735	Ochromonas-CCMP2298-20130826|11147_1	401381	Novel-pelagophyte-CCMP2097-20130829|9280_1	506139		CCMP2293_1931686	CCMP2436_630416		CCMP2097_532431
					1806824	616776		524404		1757734	Baffinella-CCMP2293-20130826|336274_1	1141021	Pavlovales-CCMP2436-20130826|26634_1	392976	Ochromonas-CCMP2298-20130826|544_1	510188	Novel-pelagophyte-CCMP2097-20130829|8545_1		Baffinella-CCMP2293-20130826|11457_1	1651965	Pavlovales-CCMP2436-20130826|14557_1	857428	Ochromonas-CCMP2298-20130826|11148_1	284613	Novel-pelagophyte-CCMP2097-20130829|9282_1	621093		CCMP2293_1931687	CCMP2436_630470		CCMP2097_532453
					1806836	616927		524407		1757740	Baffinella-CCMP2293-20130826|117040_1	1141040	Pavlovales-CCMP2436-20130826|38650_1	392982	Ochromonas-CCMP2298-20130826|138029_1	510206	Novel-pelagophyte-CCMP2097-20130829|9536_1		Baffinella-CCMP2293-20130826|11458_1	1935817	Pavlovales-CCMP2436-20130826|14561_1	1019148	Ochromonas-CCMP2298-20130826|11152_1	151361	Novel-pelagophyte-CCMP2097-20130829|9285_1	248598		CCMP2293_1931705	CCMP2436_630535		CCMP2097_532454
					1806838	616950		524414		1757742	Baffinella-CCMP2293-20130826|41276_1	1141057	Pavlovales-CCMP2436-20130826|112398_1	392985	Ochromonas-CCMP2298-20130826|12877_1	510212	Novel-pelagophyte-CCMP2097-20130829|124862_1		Baffinella-CCMP2293-20130826|11460_1	1775879	Pavlovales-CCMP2436-20130826|14562_1	1079431	Ochromonas-CCMP2298-20130826|11153_1	403220	Novel-pelagophyte-CCMP2097-20130829|9286_1	528100		CCMP2293_1931710	CCMP2436_630609		CCMP2097_532458
					1806867	617040		524420		1757746	Baffinella-CCMP2293-20130826|175981_1	1141075	Pavlovales-CCMP2436-20130826|21500_1	392993	Ochromonas-CCMP2298-20130826|21819_1	510227	Novel-pelagophyte-CCMP2097-20130829|17212_1		Baffinella-CCMP2293-20130826|11465_1	1985542	Pavlovales-CCMP2436-20130826|14567_1	886723	Ochromonas-CCMP2298-20130826|11146_1	405765	Novel-pelagophyte-CCMP2097-20130829|9283_1	220067		CCMP2293_1931723	CCMP2436_630740		CCMP2097_532459
					1806871	61709		524422		1757749	Baffinella-CCMP2293-20130826|336183_1	1141089	Pavlovales-CCMP2436-20130826|287195_1	392998	Ochromonas-CCMP2298-20130826|17400_1	510229	Novel-pelagophyte-CCMP2097-20130829|6944_1		Baffinella-CCMP2293-20130826|11463_1	1860502	Pavlovales-CCMP2436-20130826|14565_1	352507	Ochromonas-CCMP2298-20130826|11149_1	409873	Novel-pelagophyte-CCMP2097-20130829|9284_1	613406		CCMP2293_1931733	CCMP2436_631103		CCMP2097_532473
					1806882	617254		524432		1757750	Baffinella-CCMP2293-20130826|23288_1	1141118	Pavlovales-CCMP2436-20130826|2998_1	393004	Ochromonas-CCMP2298-20130826|780_1	510253	Novel-pelagophyte-CCMP2097-20130829|11110_1		Baffinella-CCMP2293-20130826|11466_1	1849759	Pavlovales-CCMP2436-20130826|14569_1	1142649	Ochromonas-CCMP2298-20130826|11154_1	429603	Novel-pelagophyte-CCMP2097-20130829|9288_1	517241		CCMP2293_1939160	CCMP2436_631165		CCMP2097_532511
					1806896	617284		524434		1757751	Baffinella-CCMP2293-20130826|12820_1	1141127	Pavlovales-CCMP2436-20130826|91811_1	393012	Ochromonas-CCMP2298-20130826|10212_1	510256	Novel-pelagophyte-CCMP2097-20130829|2711_1		Baffinella-CCMP2293-20130826|11469_1	#	Pavlovales-CCMP2436-20130826|14570_1	229530	Ochromonas-CCMP2298-20130826|11155_1	166414	Novel-pelagophyte-CCMP2097-20130829|9287_1	473458		CCMP2293_1939204	CCMP2436_631229		CCMP2097_532608
					1806904	617466		524436		1757752	Baffinella-CCMP2293-20130826|334239_1	1141130	Pavlovales-CCMP2436-20130826|13741_1	393018	Ochromonas-CCMP2298-20130826|119864_1	510274	Novel-pelagophyte-CCMP2097-20130829|21247_1		Baffinella-CCMP2293-20130826|11470_1	1750860	Pavlovales-CCMP2436-20130826|14566_1	928305	Ochromonas-CCMP2298-20130826|11157_1	393012	Novel-pelagophyte-CCMP2097-20130829|9290_1	515309		CCMP2293_1939281	CCMP2436_631329		CCMP2097_532630
					1806932	617471		524448		1757753	Baffinella-CCMP2293-20130826|29433_1	1141136	Pavlovales-CCMP2436-20130826|257399_1	393022	Ochromonas-CCMP2298-20130826|19937_1	510276	Novel-pelagophyte-CCMP2097-20130829|21241_1		Baffinella-CCMP2293-20130826|11461_1	1965861	Pavlovales-CCMP2436-20130826|14573_1	1094341	Ochromonas-CCMP2298-20130826|11164_1	433233	Novel-pelagophyte-CCMP2097-20130829|9293_1	69239		CCMP2293_1939325	CCMP2436_631341		CCMP2097_532687
					1806936	617630		524452		1757756	Baffinella-CCMP2293-20130826|31553_1	1141153	Pavlovales-CCMP2436-20130826|254930_1	393026	Ochromonas-CCMP2298-20130826|22752_1	510292	Novel-pelagophyte-CCMP2097-20130829|10160_1		Baffinella-CCMP2293-20130826|11473_1	1618574	Pavlovales-CCMP2436-20130826|14572_1	118660	Ochromonas-CCMP2298-20130826|11160_1	352094	Novel-pelagophyte-CCMP2097-20130829|9292_1	617379		CCMP2293_1939478	CCMP2436_631503		CCMP2097_532692
					1806939	617885		524453		1757757	Baffinella-CCMP2293-20130826|197394_1	1141184	Pavlovales-CCMP2436-20130826|73855_1	393029	Ochromonas-CCMP2298-20130826|63685_1	510294	Novel-pelagophyte-CCMP2097-20130829|22854_1		Baffinella-CCMP2293-20130826|11474_1	1816600	Pavlovales-CCMP2436-20130826|14577_1	162934	Ochromonas-CCMP2298-20130826|11165_1	410154	Novel-pelagophyte-CCMP2097-20130829|9296_1	611069		CCMP2293_1939497	CCMP2436_631567		CCMP2097_532694
					1806970	617945		524456		1757759	Baffinella-CCMP2293-20130826|26655_1	1141185	Pavlovales-CCMP2436-20130826|35347_1	393030	Ochromonas-CCMP2298-20130826|123215_1	510296	Novel-pelagophyte-CCMP2097-20130829|111299_1		Baffinella-CCMP2293-20130826|11478_1	1838754	Pavlovales-CCMP2436-20130826|14578_1	633624	Ochromonas-CCMP2298-20130826|11167_1	395166	Novel-pelagophyte-CCMP2097-20130829|9297_1	611205		CCMP2293_1939524	CCMP2436_631635		CCMP2097_532695
					1806977	618078		524461		1757762	Baffinella-CCMP2293-20130826|36285_1	1141208	Pavlovales-CCMP2436-20130826|10694_1	393032	Ochromonas-CCMP2298-20130826|10299_1	510297	Novel-pelagophyte-CCMP2097-20130829|18006_1		Baffinella-CCMP2293-20130826|11476_1	1930882	Pavlovales-CCMP2436-20130826|14583_1	1145993	Ochromonas-CCMP2298-20130826|11162_1	425468	Novel-pelagophyte-CCMP2097-20130829|9298_1	564100		CCMP2293_1939528	CCMP2436_631774		CCMP2097_532697
					1806979	618156		524491		1757763	Baffinella-CCMP2293-20130826|258734_1	1141228	Pavlovales-CCMP2436-20130826|23281_1	393043	Ochromonas-CCMP2298-20130826|13127_1	510299	Novel-pelagophyte-CCMP2097-20130829|122582_1		Baffinella-CCMP2293-20130826|11481_1	1814782	Pavlovales-CCMP2436-20130826|14581_1	593951	Ochromonas-CCMP2298-20130826|11170_1	443383	Novel-pelagophyte-CCMP2097-20130829|9300_1	611972		CCMP2293_1939565	CCMP2436_631851		CCMP2097_532699
					1806993	618213		524495		1757765	Baffinella-CCMP2293-20130826|253477_1	1141243	Pavlovales-CCMP2436-20130826|14152_1	393045	Ochromonas-CCMP2298-20130826|7105_1	510302	Novel-pelagophyte-CCMP2097-20130829|1807_1		Baffinella-CCMP2293-20130826|11486_1	1923754	Pavlovales-CCMP2436-20130826|14582_1	1011174	Ochromonas-CCMP2298-20130826|11172_1	397887	Novel-pelagophyte-CCMP2097-20130829|9301_1	544019		CCMP2293_1939571	CCMP2436_631898		CCMP2097_532700
					1807011	618289		524499		1757773	Baffinella-CCMP2293-20130826|7548_1	1141257	Pavlovales-CCMP2436-20130826|289842_1	393054	Ochromonas-CCMP2298-20130826|161329_1	510305	Novel-pelagophyte-CCMP2097-20130829|21750_1		Baffinella-CCMP2293-20130826|11487_1	1792573	Pavlovales-CCMP2436-20130826|14586_1	1058879	Ochromonas-CCMP2298-20130826|11173_1	432269	Novel-pelagophyte-CCMP2097-20130829|9295_1	510799		CCMP2293_1939607	CCMP2436_632207		CCMP2097_532705
					1807019	618313		524507		1757777	Baffinella-CCMP2293-20130826|6599_1	1141303	Pavlovales-CCMP2436-20130826|289642_1	393069	Ochromonas-CCMP2298-20130826|40752_1	510307	Novel-pelagophyte-CCMP2097-20130829|125649_1		Baffinella-CCMP2293-20130826|11495_1	2696272	Pavlovales-CCMP2436-20130826|14584_1	1063527	Ochromonas-CCMP2298-20130826|11175_1	409283	Novel-pelagophyte-CCMP2097-20130829|9302_1	335367		CCMP2293_1939608	CCMP2436_632252		CCMP2097_532706
					1807038	618492		524508		1757778	Baffinella-CCMP2293-20130826|334046_1	1141304	Pavlovales-CCMP2436-20130826|286813_1	393075	Ochromonas-CCMP2298-20130826|16210_1	510320	Novel-pelagophyte-CCMP2097-20130829|17051_1		Baffinella-CCMP2293-20130826|11500_1	1810585	Pavlovales-CCMP2436-20130826|14587_1	841614	Ochromonas-CCMP2298-20130826|11163_1	242108	Novel-pelagophyte-CCMP2097-20130829|9299_1	531346		CCMP2293_1939616	CCMP2436_632256		CCMP2097_532712
					1807058	618710		524510		1757779	Baffinella-CCMP2293-20130826|336151_1	1141305	Pavlovales-CCMP2436-20130826|4624_1	393083	Ochromonas-CCMP2298-20130826|59510_1	510324	Novel-pelagophyte-CCMP2097-20130829|5224_1		Baffinella-CCMP2293-20130826|11506_1	1864345	Pavlovales-CCMP2436-20130826|14574_1	1109663	Ochromonas-CCMP2298-20130826|11176_1	441879	Novel-pelagophyte-CCMP2097-20130829|9305_1	561074		CCMP2293_1939622	CCMP2436_632259		CCMP2097_532714
					1807096	618718		524516		1757780	Baffinella-CCMP2293-20130826|14427_1	1141306	Pavlovales-CCMP2436-20130826|1550_1	393094	Ochromonas-CCMP2298-20130826|19956_1	510325	Novel-pelagophyte-CCMP2097-20130829|9767_1		Baffinella-CCMP2293-20130826|11521_1	1840670	Pavlovales-CCMP2436-20130826|14593_1	1139048	Ochromonas-CCMP2298-20130826|11177_1	394882	Novel-pelagophyte-CCMP2097-20130829|9304_1	621214		CCMP2293_1939641	CCMP2436_632293		CCMP2097_532722
					1807171	618867		524519		1757782	Baffinella-CCMP2293-20130826|29847_1	1141323	Pavlovales-CCMP2436-20130826|3364_1	393104	Ochromonas-CCMP2298-20130826|31_1	510334	Novel-pelagophyte-CCMP2097-20130829|62019_1		Baffinella-CCMP2293-20130826|11517_1	1644914	Pavlovales-CCMP2436-20130826|14595_1	1135955	Ochromonas-CCMP2298-20130826|11178_1	398892	Novel-pelagophyte-CCMP2097-20130829|9303_1	474109		CCMP2293_1939677	CCMP2436_632363		CCMP2097_532727
					1807174	619025		524535		1757785	Baffinella-CCMP2293-20130826|256404_1	1141327	Pavlovales-CCMP2436-20130826|26873_1	393105	Ochromonas-CCMP2298-20130826|49753_1	510335	Novel-pelagophyte-CCMP2097-20130829|125378_1		Baffinella-CCMP2293-20130826|11523_1	1928620	Pavlovales-CCMP2436-20130826|14598_1	847799	Ochromonas-CCMP2298-20130826|11179_1	447254	Novel-pelagophyte-CCMP2097-20130829|9306_1	525535		CCMP2293_1939679	CCMP2436_632396		CCMP2097_532733
					1807203	619040		524542		1757787	Baffinella-CCMP2293-20130826|333540_1	1141328	Pavlovales-CCMP2436-20130826|23131_1	393106	Ochromonas-CCMP2298-20130826|161070_1	510338	Novel-pelagophyte-CCMP2097-20130829|123789_1		Baffinella-CCMP2293-20130826|11522_1	1875478	Pavlovales-CCMP2436-20130826|14600_1	898428	Ochromonas-CCMP2298-20130826|11174_1	449483	Novel-pelagophyte-CCMP2097-20130829|9310_1	542540		CCMP2293_1939721	CCMP2436_632517		CCMP2097_532737
					1807212	619100		524548		1757789	Baffinella-CCMP2293-20130826|12545_1	1141331	Pavlovales-CCMP2436-20130826|288338_1	393113	Ochromonas-CCMP2298-20130826|669_1	510344	Novel-pelagophyte-CCMP2097-20130829|18044_1		Baffinella-CCMP2293-20130826|11528_1	1961371	Pavlovales-CCMP2436-20130826|14597_1	847446	Ochromonas-CCMP2298-20130826|11186_1	396413	Novel-pelagophyte-CCMP2097-20130829|9308_1	512192		CCMP2293_1939736	CCMP2436_632567		CCMP2097_532747
					1807244	619191		524551		1757790	Baffinella-CCMP2293-20130826|2062_1	1141335	Pavlovales-CCMP2436-20130826|288864_1	393115	Ochromonas-CCMP2298-20130826|126571_1	510347	Novel-pelagophyte-CCMP2097-20130829|123585_1		Baffinella-CCMP2293-20130826|11525_1	1748379	Pavlovales-CCMP2436-20130826|14602_1	906913	Ochromonas-CCMP2298-20130826|11187_1	#	Novel-pelagophyte-CCMP2097-20130829|9311_1	590518		CCMP2293_1939738	CCMP2436_632823		CCMP2097_532752
					1807262	619399		524569		1757791	Baffinella-CCMP2293-20130826|117668_1	1141351	Pavlovales-CCMP2436-20130826|289323_1	393117	Ochromonas-CCMP2298-20130826|98247_1	510348	Novel-pelagophyte-CCMP2097-20130829|16656_1		Baffinella-CCMP2293-20130826|11537_1	1865641	Pavlovales-CCMP2436-20130826|14607_1	168277	Ochromonas-CCMP2298-20130826|11181_1	207929	Novel-pelagophyte-CCMP2097-20130829|9309_1	464687		CCMP2293_1939739	CCMP2436_632830		CCMP2097_532753
					1807276	619539		524580		1757794	Baffinella-CCMP2293-20130826|278210_1	1141352	Pavlovales-CCMP2436-20130826|34623_1	393118	Ochromonas-CCMP2298-20130826|10233_1	510350	Novel-pelagophyte-CCMP2097-20130829|16656_1		Baffinella-CCMP2293-20130826|11540_1	1957511	Pavlovales-CCMP2436-20130826|14606_1	903243	Ochromonas-CCMP2298-20130826|11188_1	243226	Novel-pelagophyte-CCMP2097-20130829|9314_1	610656		CCMP2293_1939743	CCMP2436_633030		CCMP2097_532758
					1807312	619559		524582		1757795	Baffinella-CCMP2293-20130826|231602_1	1141354	Pavlovales-CCMP2436-20130826|208838_1	393122	Ochromonas-CCMP2298-20130826|11187_1	510353	Novel-pelagophyte-CCMP2097-20130829|81946_1		Baffinella-CCMP2293-20130826|11545_1	2431677	Pavlovales-CCMP2436-20130826|14605_1	1004805	Ochromonas-CCMP2298-20130826|11192_1	403632	Novel-pelagophyte-CCMP2097-20130829|9313_1	581146		CCMP2293_1939757	CCMP2436_633112		CCMP2097_532768
					1807314	619601		524585		1757803	Baffinella-CCMP2293-20130826|21499_1	1141370	Pavlovales-CCMP2436-20130826|10719_1	393123	Ochromonas-CCMP2298-20130826|161258_1	510355	Novel-pelagophyte-CCMP2097-20130829|123500_1		Baffinella-CCMP2293-20130826|11559_1	1646610	Pavlovales-CCMP2436-20130826|14611_1	1067871	Ochromonas-CCMP2298-20130826|11193_1	446166	Novel-pelagophyte-CCMP2097-20130829|9315_1	506469		CCMP2293_1939768	CCMP2436_633291		CCMP2097_532769
					1807355	619655		524592		1757805	Baffinella-CCMP2293-20130826|35276_1	1141387	Pavlovales-CCMP2436-20130826|10981_1	393134	Ochromonas-CCMP2298-20130826|14207_1	510377	Novel-pelagophyte-CCMP2097-20130829|284_1		Baffinella-CCMP2293-20130826|11564_1	1922003	Pavlovales-CCMP2436-20130826|14613_1	999520	Ochromonas-CCMP2298-20130826|11191_1	393987	Novel-pelagophyte-CCMP2097-20130829|9312_1	175653		CCMP2293_1939799	CCMP2436_633624		CCMP2097_532778
					1807367	619813		524624		1757809	Baffinella-CCMP2293-20130826|324223_1	1141403	Pavlovales-CCMP2436-20130826|25421_1	393142	Ochromonas-CCMP2298-20130826|8169_1	510379	Novel-pelagophyte-CCMP2097-20130829|21832_1		Baffinella-CCMP2293-20130826|11566_1	1853602	Pavlovales-CCMP2436-20130826|14620_1	862602	Ochromonas-CCMP2298-20130826|11196_1	448542	Novel-pelagophyte-CCMP2097-20130829|9318_1	551999		CCMP2293_1939825	CCMP2436_633637		CCMP2097_532803
					1807373	61997		524630		1757810	Baffinella-CCMP2293-20130826|28880_1	1141414	Pavlovales-CCMP2436-20130826|290353_1	393149	Ochromonas-CCMP2298-20130826|22013_1	510381	Novel-pelagophyte-CCMP2097-20130829|122584_1		Baffinella-CCMP2293-20130826|11568_1	1852456	Pavlovales-CCMP2436-20130826|14622_1	1009484	Ochromonas-CCMP2298-20130826|11190_1	425312	Novel-pelagophyte-CCMP2097-20130829|9320_1	513996		CCMP2293_1939928	CCMP2436_633944		CCMP2097_532830
					1807466	620206		524641		1757812	Baffinella-CCMP2293-20130826|23191_1	1141431	Pavlovales-CCMP2436-20130826|28901_1	393156	Ochromonas-CCMP2298-20130826|102825_1	510382	Novel-pelagophyte-CCMP2097-20130829|19427_1		Baffinella-CCMP2293-20130826|11569_1	1954368	Pavlovales-CCMP2436-20130826|14612_1	1105393	Ochromonas-CCMP2298-20130826|11195_1	42014	Novel-pelagophyte-CCMP2097-20130829|9316_1	524688		CCMP2293_1939933	CCMP2436_634000		CCMP2097_532832
					1807467	620274		524653		1757819	Baffinella-CCMP2293-20130826|31553_1	1141434	Pavlovales-CCMP2436-20130826|288363_1	393163	Ochromonas-CCMP2298-20130826|25769_1	510404	Novel-pelagophyte-CCMP2097-20130829|68166_1		Baffinella-CCMP2293-20130826|11567_1	1979502	Pavlovales-CCMP2436-20130826|14626_1	894476	Ochromonas-CCMP2298-20130826|11199_1	448304	Novel-pelagophyte-CCMP2097-20130829|9317_1	512778		CCMP2293_1939937	CCMP2436_634021		CCMP2097_532835
					1807472	620298		524656		1757823	Baffinella-CCMP2293-20130826|113333_1	1141439	Pavlovales-CCMP2436-20130826|26040_1	393174	Ochromonas-CCMP2298-20130826|160410_1	510406	Novel-pelagophyte-CCMP2097-20130829|17025_1		Baffinella-CCMP2293-20130826|11570_1	1901899	Pavlovales-CCMP2436-20130826|14627_1	158172	Ochromonas-CCMP2298-20130826|11201_1	405827	Novel-pelagophyte-CCMP2097-20130829|9319_1	550502		CCMP2293_1939941	CCMP2436_634095		CCMP2097_532859
					1807481	620336		524662		1757824	Baffinella-CCMP2293-20130826|16616_1	1141445	Pavlovales-CCMP2436-20130826|28257_1	393179	Ochromonas-CCMP2298-20130826|162159_1	510407	Novel-pelagophyte-CCMP2097-20130829|22944_1		Baffinella-CCMP2293-20130826|11573_1	1764924	Pavlovales-CCMP2436-20130826|14634_1	487613	Ochromonas-CCMP2298-20130826|11203_1	434190	Novel-pelagophyte-CCMP2097-20130829|9322_1	512204		CCMP2293_1939976	CCMP2436_634191		CCMP2097_532919
					1807509	620406		524671		1757825	Baffinella-CCMP2293-20130826|17840_1	1141449	Pavlovales-CCMP2436-20130826|34748_1	393180	Ochromonas-CCMP2298-20130826|161629_1	510414	Novel-pelagophyte-CCMP2097-20130829|16969_1		Baffinella-CCMP2293-20130826|11577_1	1920600	Pavlovales-CCMP2436-20130826|14632_1	834759	Ochromonas-CCMP2298-20130826|11205_1	305773	Novel-pelagophyte-CCMP2097-20130829|9323_1	484002		CCMP2293_1939978	CCMP2436_634257		CCMP2097_532921
					1807511	620432		524673		1757831	Baffinella-CCMP2293-20130826|186204_1	1141450	Pavlovales-CCMP2436-20130826|27044_1	393182	Ochromonas-CCMP2298-20130826|3453_1	510424	Novel-pelagophyte-CCMP2097-20130829|6963_1		Baffinella-CCMP2293-20130826|11575_1	1959031	Pavlovales-CCMP2436-20130826|14641_1	1077587	Ochromonas-CCMP2298-20130826|11207_1	452842	Novel-pelagophyte-CCMP2097-20130829|9324_1	521289		CCMP2293_1939990	CCMP2436_634264		CCMP2097_532923
					1807538	620540		524679		1757833	Baffinella-CCMP2293-20130826|15539_1	1141502	Pavlovales-CCMP2436-20130826|125247_1	393184	Ochromonas-CCMP2298-20130826|4173_1	510425	Novel-pelagophyte-CCMP2097-20130829|56940_1		Baffinella-CCMP2293-20130826|11578_1	1810256	Pavlovales-CCMP2436-20130826|14635_1	63759	Ochromonas-CCMP2298-20130826|11208_1	449207	Novel-pelagophyte-CCMP2097-20130829|9325_1	515187		CCMP2293_1940001	CCMP2436_634341		CCMP2097_532924
					1807539	620547		524680		1757836	Baffinella-CCMP2293-20130826|9281_1	1141525	Pavlovales-CCMP2436-20130826|35855_1	393187	Ochromonas-CCMP2298-20130826|6165_1	510427	Novel-pelagophyte-CCMP2097-20130829|122828_1		Baffinella-CCMP2293-20130826|11585_1	1910209	Pavlovales-CCMP2436-20130826|14642_1	112147	Ochromonas-CCMP2298-20130826|11206_1	413460	Novel-pelagophyte-CCMP2097-20130829|9321_1	504285		CCMP2293_1940008	CCMP2436_634402		CCMP2097_532925
					1807578	620577		524688		1757837	Baffinella-CCMP2293-20130826|186204_1	1141550	Pavlovales-CCMP2436-20130826|92700_1	393188	Ochromonas-CCMP2298-20130826|5745_1	510442	Novel-pelagophyte-CCMP2097-20130829|16963_1		Baffinella-CCMP2293-20130826|11588_1	1769119	Pavlovales-CCMP2436-20130826|14644_1	981955	Ochromonas-CCMP2298-20130826|11211_1	396353	Novel-pelagophyte-CCMP2097-20130829|9326_1	528078		CCMP2293_1940011	CCMP2436_634433		CCMP2097_532928
					1807579	62071		524690		1757844	Baffinella-CCMP2293-20130826|17751_1	1141570	Pavlovales-CCMP2436-20130826|13385_1	393195	Ochromonas-CCMP2298-20130826|14477_1	510446	Novel-pelagophyte-CCMP2097-20130829|6006_1		Baffinella-CCMP2293-20130826|11595_1	1841005	Pavlovales-CCMP2436-20130826|14640_1	616181	Ochromonas-CCMP2298-20130826|11213_1	412235	Novel-pelagophyte-CCMP2097-20130829|9328_1	533719		CCMP2293_1940017	CCMP2436_634587		CCMP2097_532933
					1807581	620770		524703		1757848	Baffinella-CCMP2293-20130826|259025_1	1141575	Pavlovales-CCMP2436-20130826|287299_1	393196	Ochromonas-CCMP2298-20130826|15774_1	510448	Novel-pelagophyte-CCMP2097-20130829|8224_1		Baffinella-CCMP2293-20130826|11598_1	1764813	Pavlovales-CCMP2436-20130826|14643_1	1054733	Ochromonas-CCMP2298-20130826|11210_1	400982	Novel-pelagophyte-CCMP2097-20130829|9330_1	424223		CCMP2293_1940020	CCMP2436_634650		CCMP2097_532937
					1807586	621010		524713		1757849	Baffinella-CCMP2293-20130826|333374_1	1141594	Pavlovales-CCMP2436-20130826|37606_1	393200	Ochromonas-CCMP2298-20130826|87529_1	510450	Novel-pelagophyte-CCMP2097-20130829|96599_1		Baffinella-CCMP2293-20130826|11599_1	2494081	Pavlovales-CCMP2436-20130826|14653_1	881785	Ochromonas-CCMP2298-20130826|11215_1	408123	Novel-pelagophyte-CCMP2097-20130829|9329_1	150337		CCMP2293_1940032	CCMP2436_635095		CCMP2097_532939
					1807590	621016		524714		1757852	Baffinella-CCMP2293-20130826|35862_1	1141612	Pavlovales-CCMP2436-20130826|250818_1	393210	Ochromonas-CCMP2298-20130826|38975_1	510454	Novel-pelagophyte-CCMP2097-20130829|9215_1		Baffinella-CCMP2293-20130826|11603_1	1909815	Pavlovales-CCMP2436-20130826|14651_1	53147	Ochromonas-CCMP2298-20130826|11212_1	396833	Novel-pelagophyte-CCMP2097-20130829|9331_1	539588		CCMP2293_1940038	CCMP2436_635100		CCMP2097_532940
					1807608	621367		524717		1757853	Baffinella-CCMP2293-20130826|30988_1	1141630	Pavlovales-CCMP2436-20130826|288279_1	393211	Ochromonas-CCMP2298-20130826|9710_1	510457	Novel-pelagophyte-CCMP2097-20130829|5762_1		Baffinella-CCMP2293-20130826|11604_1	1844430	Pavlovales-CCMP2436-20130826|14662_1	913016	Ochromonas-CCMP2298-20130826|11214_1	415633	Novel-pelagophyte-CCMP2097-20130829|9334_1	622669		CCMP2293_1940049	CCMP2436_635176		CCMP2097_532944
					1807634	621545		524723		1757855	Baffinella-CCMP2293-20130826|207866_1	1141660	Pavlovales-CCMP2436-20130826|27891_1	393224	Ochromonas-CCMP2298-20130826|12577_1	510464	Novel-pelagophyte-CCMP2097-20130829|9942_1		Baffinella-CCMP2293-20130826|11606_1	1852386	Pavlovales-CCMP2436-20130826|14664_1	902790	Ochromonas-CCMP2298-20130826|11217_1	396260	Novel-pelagophyte-CCMP2097-20130829|9327_1	533258		CCMP2293_1940067	CCMP2436_635245		CCMP2097_532947
					1807652	621641		524725		1757856	Baffinella-CCMP2293-20130826|23191_1	1141667	Pavlovales-CCMP2436-20130826|32286_1	393234	Ochromonas-CCMP2298-20130826|11138_1	510467	Novel-pelagophyte-CCMP2097-20130829|13396_1		Baffinella-CCMP2293-20130826|11607_1	1762089	Pavlovales-CCMP2436-20130826|14655_1	1045849	Ochromonas-CCMP2298-20130826|11219_1	450162	Novel-pelagophyte-CCMP2097-20130829|9333_1	465381		CCMP2293_1940071	CCMP2436_635258		CCMP2097_532950
					1807654	621949		524729		1757858	Baffinella-CCMP2293-20130826|12873_1	1141679	Pavlovales-CCMP2436-20130826|31305_1	393244	Ochromonas-CCMP2298-20130826|10645_1	510469	Novel-pelagophyte-CCMP2097-20130829|18954_1		Baffinella-CCMP2293-20130826|11610_1	3107695	Pavlovales-CCMP2436-20130826|14667_1	891440	Ochromonas-CCMP2298-20130826|11220_1	19310	Novel-pelagophyte-CCMP2097-20130829|9335_1	547162		CCMP2293_1940073	CCMP2436_635296		CCMP2097_532952
					1807675	622055		524735		1757862	Baffinella-CCMP2293-20130826|24626_1	1141699	Pavlovales-CCMP2436-20130826|217777_1	393247	Ochromonas-CCMP2298-20130826|95559_1	510473	Novel-pelagophyte-CCMP2097-20130829|85395_1		Baffinella-CCMP2293-20130826|11605_1	1779466	Pavlovales-CCMP2436-20130826|14671_1	1151983	Ochromonas-CCMP2298-20130826|11224_1	444645	Novel-pelagophyte-CCMP2097-20130829|9337_1	579930		CCMP2293_1940121	CCMP2436_635600		CCMP2097_532957
					1807676	622070		524736		1757863	Baffinella-CCMP2293-20130826|22854_1	1141736	Pavlovales-CCMP2436-20130826|2891_1	393251	Ochromonas-CCMP2298-20130826|16041_1	510474	Novel-pelagophyte-CCMP2097-20130829|1099_1		Baffinella-CCMP2293-20130826|11556_1	3485242	Pavlovales-CCMP2436-20130826|14672_1	958937	Ochromonas-CCMP2298-20130826|11225_1	405883	Novel-pelagophyte-CCMP2097-20130829|9338_1	526199		CCMP2293_1940176	CCMP2436_636082		CCMP2097_532960
					1807681	622089		524739		1757864	Baffinella-CCMP2293-20130826|332967_1	1141756	Pavlovales-CCMP2436-20130826|134862_1	393271	Ochromonas-CCMP2298-20130826|3775_1	510476	Novel-pelagophyte-CCMP2097-20130829|22032_1		Baffinella-CCMP2293-20130826|11613_1	3649136	Pavlovales-CCMP2436-20130826|14674_1	1077565	Ochromonas-CCMP2298-20130826|11227_1	396603	Novel-pelagophyte-CCMP2097-20130829|9336_1	618985		CCMP2293_1940185	CCMP2436_636151		CCMP2097_532964
					1807693	622192		524742		1757870	Baffinella-CCMP2293-20130826|7692_1	1141764	Pavlovales-CCMP2436-20130826|28166_1	393272	Ochromonas-CCMP2298-20130826|27252_1	510478	Novel-pelagophyte-CCMP2097-20130829|5514_1		Baffinella-CCMP2293-20130826|11623_1	1619816	Pavlovales-CCMP2436-20130826|14677_1	1024685	Ochromonas-CCMP2298-20130826|11222_1	439076	Novel-pelagophyte-CCMP2097-20130829|9341_1	612895		CCMP2293_1940187	CCMP2436_63759		CCMP2097_532968
					1807696	622226		524752		1757872	Baffinella-CCMP2293-20130826|251_1	1141768	Pavlovales-CCMP2436-20130826|24260_1	393274	Ochromonas-CCMP2298-20130826|5436_1	510479	Novel-pelagophyte-CCMP2097-20130829|17899_1		Baffinella-CCMP2293-20130826|11621_1	2081670	Pavlovales-CCMP2436-20130826|14676_1	594724	Ochromonas-CCMP2298-20130826|11226_1	407325	Novel-pelagophyte-CCMP2097-20130829|9339_1	615173		CCMP2293_1940260	CCMP2436_637618		CCMP2097_532973
					1807721	622271		524757		1757877	Baffinella-CCMP2293-20130826|27429_1	1141781	Pavlovales-CCMP2436-20130826|219333_1	393275	Ochromonas-CCMP2298-20130826|5436_1	510480	Novel-pelagophyte-CCMP2097-20130829|58172_1		Baffinella-CCMP2293-20130826|11630_1	2123198	Pavlovales-CCMP2436-20130826|14681_1	1093502	Ochromonas-CCMP2298-20130826|11232_1	404197	Novel-pelagophyte-CCMP2097-20130829|9343_1	456657		CCMP2293_1940308	CCMP2436_637846		CCMP2097_532980
					1807725	622318		524762		1757880	Baffinella-CCMP2293-20130826|32635_1	1141797	Pavlovales-CCMP2436-20130826|36828_1	393276	Ochromonas-CCMP2298-20130826|5436_1	510489	Novel-pelagophyte-CCMP2097-20130829|8500_1		Baffinella-CCMP2293-20130826|11636_1	2248697	Pavlovales-CCMP2436-20130826|14666_1	495224	Ochromonas-CCMP2298-20130826|11230_1	131629	Novel-pelagophyte-CCMP2097-20130829|9340_1	420531		CCMP2293_1940313	CCMP2436_64092		CCMP2097_532985
					1807728	622470		524763		1757881	Baffinella-CCMP2293-20130826|31553_1	1141813	Pavlovales-CCMP2436-20130826|16051_1	393278	Ochromonas-CCMP2298-20130826|595_1	510492	Novel-pelagophyte-CCMP2097-20130829|878_1		Baffinella-CCMP2293-20130826|11633_1	2918016	Pavlovales-CCMP2436-20130826|14686_1	84739	Ochromonas-CCMP2298-20130826|11233_1	443876	Novel-pelagophyte-CCMP2097-20130829|9345_1	508654		CCMP2293_1940347	CCMP2436_64602		CCMP2097_532987
					1807802	622568		524766		1757882	Baffinella-CCMP2293-20130826|137444_1	1141815	Pavlovales-CCMP2436-20130826|74463_1	393279	Ochromonas-CCMP2298-20130826|25811_1	510493	Novel-pelagophyte-CCMP2097-20130829|126091_1		Baffinella-CCMP2293-20130826|11637_1	1974156	Pavlovales-CCMP2436-20130826|14692_1	1029952	Ochromonas-CCMP2298-20130826|11235_1	298450	Novel-pelagophyte-CCMP2097-20130829|9344_1	530010		CCMP2293_1940376	CCMP2436_64871		CCMP2097_532989
					1807813	622642		524769		1757883	Baffinella-CCMP2293-20130826|34231_1	1141816	Pavlovales-CCMP2436-20130826|33282_1	393285	Ochromonas-CCMP2298-20130826|161128_1	510496	Novel-pelagophyte-CCMP2097-20130829|124450_1		Baffinella-CCMP2293-20130826|11643_1	1907410	Pavlovales-CCMP2436-20130826|14685_1	210412	Ochromonas-CCMP2298-20130826|11234_1	347875	Novel-pelagophyte-CCMP2097-20130829|9347_1	442520		CCMP2293_1940384	CCMP2436_65298		CCMP2097_532992
					1807865	622833		524784		1757888	Baffinella-CCMP2293-20130826|13842_1	1141818	Pavlovales-CCMP2436-20130826|241708_1	393291	Ochromonas-CCMP2298-20130826|8147_1	510498	Novel-pelagophyte-CCMP2097-20130829|9134_1		Baffinella-CCMP2293-20130826|11642_1	1786878	Pavlovales-CCMP2436-20130826|14695_1	1090429	Ochromonas-CCMP2298-20130826|11237_1	279883	Novel-pelagophyte-CCMP2097-20130829|9348_1	512117		CCMP2293_1940419	CCMP2436_65387		CCMP2097_533005
					1807890	622952		524786		1757889	Baffinella-CCMP2293-20130826|333893_1	1141835	Pavlovales-CCMP2436-20130826|27817_1	393292	Ochromonas-CCMP2298-20130826|7048_1	510499	Novel-pelagophyte-CCMP2097-20130829|123304_1		Baffinella-CCMP2293-20130826|11644_1	1638878	Pavlovales-CCMP2436-20130826|14694_1	1100744	Ochromonas-CCMP2298-20130826|11238_1	449966	Novel-pelagophyte-CCMP2097-20130829|9351_1	511815		CCMP2293_1940423	CCMP2436_6567		CCMP2097_533007
					1807893	623174		524789		1757893	Baffinella-CCMP2293-20130826|257841_1	1141848	Pavlovales-CCMP2436-20130826|26901_1	393295	Ochromonas-CCMP2298-20130826|162157_1	510501	Novel-pelagophyte-CCMP2097-20130829|9874_1		Baffinella-CCMP2293-20130826|11641_1	3083274	Pavlovales-CCMP2436-20130826|14702_1	1037173	Ochromonas-CCMP2298-20130826|11239_1	414261	Novel-pelagophyte-CCMP2097-20130829|9346_1	521171		CCMP2293_1940448	CCMP2436_65817		CCMP2097_533020
					1807898	623286		524800		1757897	Baffinella-CCMP2293-20130826|334270_1	1141862	Pavlovales-CCMP2436-20130826|13357_1	393306	Ochromonas-CCMP2298-20130826|59290_1	510505	Novel-pelagophyte-CCMP2097-20130829|12934_1		Baffinella-CCMP2293-20130826|11656_1	2778191	Pavlovales-CCMP2436-20130826|14703_1	1105449	Ochromonas-CCMP2298-20130826|11240_1	451264	Novel-pelagophyte-CCMP2097-20130829|9355_1	506150		CCMP2293_1940551	CCMP2436_66668		CCMP2097_533023
					1807923	623351		524802		1757898	Baffinella-CCMP2293-20130826|3639_1	1141867	Pavlovales-CCMP2436-20130826|18749_1	39330	Ochromonas-CCMP2298-20130826|20975_1	510507	Novel-pelagophyte-CCMP2097-20130829|122433_1		Baffinella-CCMP2293-20130826|11669_1	1623922	Pavlovales-CCMP2436-20130826|14698_1	1064257	Ochromonas-CCMP2298-20130826|11242_1	277998	Novel-pelagophyte-CCMP2097-20130829|9352_1	203351		CCMP2293_1940579	CCMP2436_67213		CCMP2097_533026
					1807997	623450		524820		1757899	Baffinella-CCMP2293-20130826|14892_1	1141896	Pavlovales-CCMP2436-20130826|290142_1	393321	Ochromonas-CCMP2298-20130826|60054_1	510511	Novel-pelagophyte-CCMP2097-20130829|17155_1		Baffinella-CCMP2293-20130826|11672_1	1792577	Pavlovales-CCMP2436-20130826|14704_1	832455	Ochromonas-CCMP2298-20130826|11248_1	263035	Novel-pelagophyte-CCMP2097-20130829|9350_1	505693		CCMP2293_1940679	CCMP2436_67365		CCMP2097_533028
					1808003	623533		524823		1757903	Baffinella-CCMP2293-20130826|2934_1	1141911	Pavlovales-CCMP2436-20130826|2418_1	393324	Ochromonas-CCMP2298-20130826|51921_1	510512	Novel-pelagophyte-CCMP2097-20130829|11969_1		Baffinella-CCMP2293-20130826|11680_1	1803187	Pavlovales-CCMP2436-20130826|14706_1	23219	Ochromonas-CCMP2298-20130826|11249_1	405375	Novel-pelagophyte-CCMP2097-20130829|9357_1	615163		CCMP2293_1940708	CCMP2436_67588		CCMP2097_533030
					1808011	623574		524824		1757904	Baffinella-CCMP2293-20130826|19214_1	1141913	Pavlovales-CCMP2436-20130826|290206_1	393333	Ochromonas-CCMP2298-20130826|2626_1	510520	Novel-pelagophyte-CCMP2097-20130829|107045_1		Baffinella-CCMP2293-20130826|11681_1	1976864	Pavlovales-CCMP2436-20130826|14716_1	324992	Ochromonas-CCMP2298-20130826|11250_1	443305	Novel-pelagophyte-CCMP2097-20130829|9358_1	587099		CCMP2293_1940771	CCMP2436_6788		CCMP2097_533037
					1808054	623593		524828		1757905	Baffinella-CCMP2293-20130826|3841_1	1141920	Pavlovales-CCMP2436-20130826|280831_1	393342	Ochromonas-CCMP2298-20130826|21354_1	510524	Novel-pelagophyte-CCMP2097-20130829|18619_1		Baffinella-CCMP2293-20130826|11682_1	1744090	Pavlovales-CCMP2436-20130826|14710_1	990421	Ochromonas-CCMP2298-20130826|11252_1	390664	Novel-pelagophyte-CCMP2097-20130829|9360_1	613279		CCMP2293_1940832	CCMP2436_68412		CCMP2097_533044
					1808064	623641		524832		1757908	Baffinella-CCMP2293-20130826|281763_1	1141921	Pavlovales-CCMP2436-20130826|28710_1	393349	Ochromonas-CCMP2298-20130826|161906_1	510525	Novel-pelagophyte-CCMP2097-20130829|88912_1		Baffinella-CCMP2293-20130826|11683_1	1772128	Pavlovales-CCMP2436-20130826|14729_1	1116206	Ochromonas-CCMP2298-20130826|11251_1	37591	Novel-pelagophyte-CCMP2097-20130829|9354_1	595730		CCMP2293_1940835	CCMP2436_68654		CCMP2097_533047
					1808070	623669		524833		1757909	Baffinella-CCMP2293-20130826|17108_1	1141923	Pavlovales-CCMP2436-20130826|37795_1	393351	Ochromonas-CCMP2298-20130826|108907_1	510528	Novel-pelagophyte-CCMP2097-20130829|8892_1		Baffinella-CCMP2293-20130826|11676_1	3179532	Pavlovales-CCMP2436-20130826|14731_1	595743	Ochromonas-CCMP2298-20130826|11253_1	433928	Novel-pelagophyte-CCMP2097-20130829|9356_1	512231		CCMP2293_1940847	CCMP2436_68726		CCMP2097_533054
					1808072	623756		524837		1757912	Baffinella-CCMP2293-20130826|336314_1	1141932	Pavlovales-CCMP2436-20130826|33611_1	393357	Ochromonas-CCMP2298-20130826|132283_1	510529	Novel-pelagophyte-CCMP2097-20130829|78495_1		Baffinella-CCMP2293-20130826|11688_1	1930032	Pavlovales-CCMP2436-20130826|14733_1	1145616	Ochromonas-CCMP2298-20130826|11254_1	445037	Novel-pelagophyte-CCMP2097-20130829|9359_1	583143		CCMP2293_1940865	CCMP2436_6882		CCMP2097_533057
					1808076	623763		524847		1757914	Baffinella-CCMP2293-20130826|334390_1	1141940	Pavlovales-CCMP2436-20130826|8986_1	393359	Ochromonas-CCMP2298-20130826|98588_1	510530	Novel-pelagophyte-CCMP2097-20130829|125106_1		Baffinella-CCMP2293-20130826|11691_1	1843817	Pavlovales-CCMP2436-20130826|14735_1	898618	Ochromonas-CCMP2298-20130826|11255_1	419673	Novel-pelagophyte-CCMP2097-20130829|9362_1	96668		CCMP2293_1940878	CCMP2436_69056		CCMP2097_533059
					1808100	623776		524858		1757916	Baffinella-CCMP2293-20130826|26820_1	1141944	Pavlovales-CCMP2436-20130826|287693_1	393360	Ochromonas-CCMP2298-20130826|105069_1	510533	Novel-pelagophyte-CCMP2097-20130829|125951_1		Baffinella-CCMP2293-20130826|11693_1	1982266	Pavlovales-CCMP2436-20130826|14727_1	243685	Ochromonas-CCMP2298-20130826|11256_1	447464	Novel-pelagophyte-CCMP2097-20130829|9364_1	586290		CCMP2293_1940879	CCMP2436_69137		CCMP2097_533072
					1808133	623827		524862		1757919	Baffinella-CCMP2293-20130826|332926_1	1141959	Pavlovales-CCMP2436-20130826|34622_1	393362	Ochromonas-CCMP2298-20130826|17420_1	510535	Novel-pelagophyte-CCMP2097-20130829|17727_1		Baffinella-CCMP2293-20130826|11690_1	3260145	Pavlovales-CCMP2436-20130826|14743_1	286435	Ochromonas-CCMP2298-20130826|11258_1	441321	Novel-pelagophyte-CCMP2097-20130829|9363_1	506119		CCMP2293_1940881	CCMP2436_69539		CCMP2097_533074
					1808134	623866		524867		1757924	Baffinella-CCMP2293-20130826|4544_1	1141969	Pavlovales-CCMP2436-20130826|8372_1	393370	Ochromonas-CCMP2298-20130826|23647_1	510547	Novel-pelagophyte-CCMP2097-20130829|31279_1		Baffinella-CCMP2293-20130826|11689_1	1756342	Pavlovales-CCMP2436-20130826|14745_1	149078	Ochromonas-CCMP2298-20130826|11259_1	447022	Novel-pelagophyte-CCMP2097-20130829|9365_1	497453		CCMP2293_1940886	CCMP2436_69695		CCMP2097_533081
					1808136	623915		524874		1757929	Baffinella-CCMP2293-20130826|8028_1	1142044	Pavlovales-CCMP2436-20130826|13313_1	393373	Ochromonas-CCMP2298-20130826|18567_1	510548	Novel-pelagophyte-CCMP2097-20130829|125570_1		Baffinella-CCMP2293-20130826|11709_1	3368820	Pavlovales-CCMP2436-20130826|14744_1	848096	Ochromonas-CCMP2298-20130826|11260_1	418530	Novel-pelagophyte-CCMP2097-20130829|9368_1	511839		CCMP2293_1940890	CCMP2436_69936		CCMP2097_533087
					1808139	624168		524886		1757932	Baffinella-CCMP2293-20130826|20255_1	1142048	Pavlovales-CCMP2436-20130826|23148_1	393375	Ochromonas-CCMP2298-20130826|9397_1	510549	Novel-pelagophyte-CCMP2097-20130829|547_1		Baffinella-CCMP2293-20130826|11712_1	1833138	Pavlovales-CCMP2436-20130826|14740_1	834505	Ochromonas-CCMP2298-20130826|11262_1	14275	Novel-pelagophyte-CCMP2097-20130829|9366_1	424228		CCMP2293_1940922	CCMP2436_70217		CCMP2097_533097
					1808140	624169		524887		1757934	Baffinella-CCMP2293-20130826|27890_1	1142052	Pavlovales-CCMP2436-20130826|42123_1	393381	Ochromonas-CCMP2298-20130826|54864_1	510599	Novel-pelagophyte-CCMP2097-20130829|125501_1		Baffinella-CCMP2293-20130826|11715_1	1859209	Pavlovales-CCMP2436-20130826|14747_1	1087460	Ochromonas-CCMP2298-20130826|11263_1	399427	Novel-pelagophyte-CCMP2097-20130829|9370_1	526221		CCMP2293_1940931	CCMP2436_70542		CCMP2097_533102
					1808142	624254		524895		1757936	Baffinella-CCMP2293-20130826|1095_1	1142054	Pavlovales-CCMP2436-20130826|13367_1	393386	Ochromonas-CCMP2298-20130826|35164_1	510603	Novel-pelagophyte-CCMP2097-20130829|17437_1		Baffinella-CCMP2293-20130826|11717_1	1960447	Pavlovales-CCMP2436-20130826|14755_1	1082605	Ochromonas-CCMP2298-20130826|11264_1	449443	Novel-pelagophyte-CCMP2097-20130829|9367_1	506121		CCMP2293_1940968	CCMP2436_70719		CCMP2097_533128
					1808146	624352		524898		1757937	Baffinella-CCMP2293-20130826|10685_1	1142062	Pavlovales-CCMP2436-20130826|77356_1	393389	Ochromonas-CCMP2298-20130826|24787_1	510605	Novel-pelagophyte-CCMP2097-20130829|9884_1		Baffinella-CCMP2293-20130826|11721_1	3530940	Pavlovales-CCMP2436-20130826|14757_1	477350	Ochromonas-CCMP2298-20130826|11269_1	428984	Novel-pelagophyte-CCMP2097-20130829|9371_1	623199		CCMP2293_1940991	CCMP2436_70968		CCMP2097_533133
					1808154	624402		524899		1757940	Baffinella-CCMP2293-20130826|10839_1	1142068	Pavlovales-CCMP2436-20130826|37103_1	393397	Ochromonas-CCMP2298-20130826|160017_1	510607	Novel-pelagophyte-CCMP2097-20130829|33581_1		Baffinella-CCMP2293-20130826|11723_1	1824133	Pavlovales-CCMP2436-20130826|14754_1	108395	Ochromonas-CCMP2298-20130826|11265_1	445102	Novel-pelagophyte-CCMP2097-20130829|9374_1	611581		CCMP2293_1940997	CCMP2436_7159		CCMP2097_533137
					1808167	624551		524902		1757941	Baffinella-CCMP2293-20130826|332971_1	1142082	Pavlovales-CCMP2436-20130826|1248_1	393403	Ochromonas-CCMP2298-20130826|126024_1	510610	Novel-pelagophyte-CCMP2097-20130829|81358_1		Baffinella-CCMP2293-20130826|11727_1	1602475	Pavlovales-CCMP2436-20130826|14765_1	1118439	Ochromonas-CCMP2298-20130826|11274_1	450389	Novel-pelagophyte-CCMP2097-20130829|9373_1	508070		CCMP2293_1941061	CCMP2436_71949		CCMP2097_533154
					1808171	624565		524914		1757942	Baffinella-CCMP2293-20130826|12744_1	1142089	Pavlovales-CCMP2436-20130826|12404_1	393407	Ochromonas-CCMP2298-20130826|50361_1	510612	Novel-pelagophyte-CCMP2097-20130829|16390_1		Baffinella-CCMP2293-20130826|11730_1	1668556	Pavlovales-CCMP2436-20130826|14763_1	834450	Ochromonas-CCMP2298-20130826|11276_1	406928	Novel-pelagophyte-CCMP2097-20130829|9372_1	469805		CCMP2293_1941068	CCMP2436_72232		CCMP2097_533162
					1808191	624572		524948		1757946	Baffinella-CCMP2293-20130826|19214_1	1142094	Pavlovales-CCMP2436-20130826|34767_1	393410	Ochromonas-CCMP2298-20130826|11828_1	510615	Novel-pelagophyte-CCMP2097-20130829|2007_1		Baffinella-CCMP2293-20130826|11729_1	1886497	Pavlovales-CCMP2436-20130826|14768_1	838291	Ochromonas-CCMP2298-20130826|11277_1	443895	Novel-pelagophyte-CCMP2097-20130829|9376_1	591265		CCMP2293_1941074	CCMP2436_72236		CCMP2097_533167
					1808192	624653		524996		1757947	Baffinella-CCMP2293-20130826|18961_1	1142108	Pavlovales-CCMP2436-20130826|225622_1	393414	Ochromonas-CCMP2298-20130826|144268_1	510616	Novel-pelagophyte-CCMP2097-20130829|2007_1		Baffinella-CCMP2293-20130826|11733_1	1860042	Pavlovales-CCMP2436-20130826|14778_1	603165	Ochromonas-CCMP2298-20130826|11278_1	427623	Novel-pelagophyte-CCMP2097-20130829|9377_1	621599		CCMP2293_1941079	CCMP2436_72543		CCMP2097_533168
					1808211	624732		525056		1757949	Baffinella-CCMP2293-20130826|119723_1	1142148	Pavlovales-CCMP2436-20130826|216670_1	393423	Ochromonas-CCMP2298-20130826|142270_1	510619	Novel-pelagophyte-CCMP2097-20130829|11767_1		Baffinella-CCMP2293-20130826|11695_1	1634298	Pavlovales-CCMP2436-20130826|14774_1	1148186	Ochromonas-CCMP2298-20130826|11280_1	34102	Novel-pelagophyte-CCMP2097-20130829|9378_1	504515		CCMP2293_1941114	CCMP2436_72935		CCMP2097_533169
					1808217	624965		525158		1757952	Baffinella-CCMP2293-20130826|236688_1	1142150	Pavlovales-CCMP2436-20130826|26244_1	393425	Ochromonas-CCMP2298-20130826|8230_1	510624	Novel-pelagophyte-CCMP2097-20130829|13869_1		Baffinella-CCMP2293-20130826|11734_1	1929817	Pavlovales-CCMP2436-20130826|14791_1	999521	Ochromonas-CCMP2298-20130826|11281_1	417961	Novel-pelagophyte-CCMP2097-20130829|9375_1	267617		CCMP2293_1941137	CCMP2436_72989		CCMP2097_533177
					1808232	625108		525190		1757954	Baffinella-CCMP2293-20130826|98861_1	1142188	Pavlovales-CCMP2436-20130826|1469_1	393427	Ochromonas-CCMP2298-20130826|24290_1	510627	Novel-pelagophyte-CCMP2097-20130829|5443_1		Baffinella-CCMP2293-20130826|11738_1	1893884	Pavlovales-CCMP2436-20130826|14793_1	1029292	Ochromonas-CCMP2298-20130826|11283_1	44968	Novel-pelagophyte-CCMP2097-20130829|9381_1	#		CCMP2293_1941248	CCMP2436_73236		CCMP2097_533179
					1808237	625154		525208		1757959	Baffinella-CCMP2293-20130826|333500_1	1142212	Pavlovales-CCMP2436-20130826|284145_1	393439	Ochromonas-CCMP2298-20130826|1321_1	510631	Novel-pelagophyte-CCMP2097-20130829|21728_1		Baffinella-CCMP2293-20130826|11740_1	3503533	Pavlovales-CCMP2436-20130826|14794_1	963006	Ochromonas-CCMP2298-20130826|11282_1	451406	Novel-pelagophyte-CCMP2097-20130829|9383_1	464996		CCMP2293_1941272	CCMP2436_73291		CCMP2097_533182
					1808248	625197		525222		1757961	Baffinella-CCMP2293-20130826|11610_1	1142213	Pavlovales-CCMP2436-20130826|1496_1	393440	Ochromonas-CCMP2298-20130826|28079_1	510637	Novel-pelagophyte-CCMP2097-20130829|8351_1		Baffinella-CCMP2293-20130826|11743_1	1757436	Pavlovales-CCMP2436-20130826|14800_1	837088	Ochromonas-CCMP2298-20130826|11285_1	395771	Novel-pelagophyte-CCMP2097-20130829|9386_1	512333		CCMP2293_1941279	CCMP2436_73310		CCMP2097_533210
					1808317	625237		525226		1757965	Baffinella-CCMP2293-20130826|13021_1	1142219	Pavlovales-CCMP2436-20130826|287070_1	393441	Ochromonas-CCMP2298-20130826|136764_1	510642	Novel-pelagophyte-CCMP2097-20130829|4032_1		Baffinella-CCMP2293-20130826|11751_1	1655570	Pavlovales-CCMP2436-20130826|14797_1	22306	Ochromonas-CCMP2298-20130826|11287_1	101827	Novel-pelagophyte-CCMP2097-20130829|9387_1	615208		CCMP2293_1941281	CCMP2436_7379		CCMP2097_533211
					1808319	625248		525239		1757967	Baffinella-CCMP2293-20130826|334983_1	1142228	Pavlovales-CCMP2436-20130826|1380_1	393444	Ochromonas-CCMP2298-20130826|49252_1	510646	Novel-pelagophyte-CCMP2097-20130829|8622_1		Baffinella-CCMP2293-20130826|11739_1	2242154	Pavlovales-CCMP2436-20130826|14807_1	953170	Ochromonas-CCMP2298-20130826|11290_1	405367	Novel-pelagophyte-CCMP2097-20130829|9382_1	487408		CCMP2293_1941288	CCMP2436_73807		CCMP2097_533213
					1808321	625498		525240		1757969	Baffinella-CCMP2293-20130826|24314_1	1142232	Pavlovales-CCMP2436-20130826|193286_1	393451	Ochromonas-CCMP2298-20130826|5411_1	510649	Novel-pelagophyte-CCMP2097-20130829|123792_1		Baffinella-CCMP2293-20130826|11756_1	1819741	Pavlovales-CCMP2436-20130826|14801_1	1089551	Ochromonas-CCMP2298-20130826|11279_1	337544	Novel-pelagophyte-CCMP2097-20130829|9388_1	526792		CCMP2293_1941295	CCMP2436_73905		CCMP2097_533218
					1808353	625665		525252		1757973	Baffinella-CCMP2293-20130826|254328_1	1142271	Pavlovales-CCMP2436-20130826|48908_1	393466	Ochromonas-CCMP2298-20130826|161258_1	510651	Novel-pelagophyte-CCMP2097-20130829|386_1		Baffinella-CCMP2293-20130826|11750_1	3117617	Pavlovales-CCMP2436-20130826|14798_1	935366	Ochromonas-CCMP2298-20130826|11289_1	393295	Novel-pelagophyte-CCMP2097-20130829|9361_1	623632		CCMP2293_1941297	CCMP2436_74060		CCMP2097_533220
					1808358	625694		525277		1757979	Baffinella-CCMP2293-20130826|189463_1	1142286	Pavlovales-CCMP2436-20130826|287399_1	393477	Ochromonas-CCMP2298-20130826|48329_1	510654	Novel-pelagophyte-CCMP2097-20130829|16373_1		Baffinella-CCMP2293-20130826|11745_1	2458991	Pavlovales-CCMP2436-20130826|14805_1	#	Ochromonas-CCMP2298-20130826|11289_2	393867	Novel-pelagophyte-CCMP2097-20130829|9384_1	202523		CCMP2293_1941300	CCMP2436_74821		CCMP2097_533223
					1808372	625812		525279		1757988	Baffinella-CCMP2293-20130826|332372_1	1142298	Pavlovales-CCMP2436-20130826|13525_1	393483	Ochromonas-CCMP2298-20130826|22154_1	510657	Novel-pelagophyte-CCMP2097-20130829|126486_1		Baffinella-CCMP2293-20130826|11764_1	1806230	Pavlovales-CCMP2436-20130826|14815_1	985805	Ochromonas-CCMP2298-20130826|11294_1	445230	Novel-pelagophyte-CCMP2097-20130829|9390_1	505705		CCMP2293_1941306	CCMP2436_74937		CCMP2097_533225
					1808389	625879		525284		1757989	Baffinella-CCMP2293-20130826|334134_1	1142300	Pavlovales-CCMP2436-20130826|155261_1	393499	Ochromonas-CCMP2298-20130826|20024_1	510668	Novel-pelagophyte-CCMP2097-20130829|124665_1		Baffinella-CCMP2293-20130826|11768_1	1811533	Pavlovales-CCMP2436-20130826|14819_1	859902	Ochromonas-CCMP2298-20130826|11292_1	236676	Novel-pelagophyte-CCMP2097-20130829|9392_1	608172		CCMP2293_1941307	CCMP2436_75028		CCMP2097_533227
					1808397	625912		525292		1757990	Baffinella-CCMP2293-20130826|334134_1	1142322	Pavlovales-CCMP2436-20130826|18194_1	393501	Ochromonas-CCMP2298-20130826|6349_1	510671	Novel-pelagophyte-CCMP2097-20130829|63700_1		Baffinella-CCMP2293-20130826|11767_1	1915534	Pavlovales-CCMP2436-20130826|14816_1	603219	Ochromonas-CCMP2298-20130826|11295_1	324362	Novel-pelagophyte-CCMP2097-20130829|9393_1	589336		CCMP2293_1941313	CCMP2436_75193		CCMP2097_533237
					1808400	626031		525316		1757991	Baffinella-CCMP2293-20130826|25819_1	1142346	Pavlovales-CCMP2436-20130826|33124_1	393507	Ochromonas-CCMP2298-20130826|10137_1	510675	Novel-pelagophyte-CCMP2097-20130829|46835_1		Baffinella-CCMP2293-20130826|11774_1	1760988	Pavlovales-CCMP2436-20130826|14820_1	885371	Ochromonas-CCMP2298-20130826|11296_1	404974	Novel-pelagophyte-CCMP2097-20130829|9396_1	615137		CCMP2293_1941322	CCMP2436_75307		CCMP2097_533249
					1808403	626220		525339		1757993	Baffinella-CCMP2293-20130826|334620_1	1142353	Pavlovales-CCMP2436-20130826|31672_1	393515	Ochromonas-CCMP2298-20130826|160462_1	510676	Novel-pelagophyte-CCMP2097-20130829|124937_1		Baffinella-CCMP2293-20130826|11775_1	3629086	Pavlovales-CCMP2436-20130826|14821_1	278604	Ochromonas-CCMP2298-20130826|11299_1	446022	Novel-pelagophyte-CCMP2097-20130829|9395_1	529549		CCMP2293_1941342	CCMP2436_75517		CCMP2097_533252
					1808404	626299		525340		1757998	Baffinella-CCMP2293-20130826|40883_1	1142360	Pavlovales-CCMP2436-20130826|138_1	393528	Ochromonas-CCMP2298-20130826|5239_1	510681	Novel-pelagophyte-CCMP2097-20130829|63260_1		Baffinella-CCMP2293-20130826|11778_1	1761123	Pavlovales-CCMP2436-20130826|14809_1	107729	Ochromonas-CCMP2298-20130826|11297_1	41634	Novel-pelagophyte-CCMP2097-20130829|9389_1	468205		CCMP2293_1941348	CCMP2436_75660		CCMP2097_533256
					1808405	62662		525345		1757999	Baffinella-CCMP2293-20130826|336628_1	1142366	Pavlovales-CCMP2436-20130826|287403_1	393539	Ochromonas-CCMP2298-20130826|25417_1	510684	Novel-pelagophyte-CCMP2097-20130829|124723_1		Baffinella-CCMP2293-20130826|11776_1	1774734	Pavlovales-CCMP2436-20130826|14831_1	1005469	Ochromonas-CCMP2298-20130826|11302_1	397316	Novel-pelagophyte-CCMP2097-20130829|9397_1	579382		CCMP2293_1941375	CCMP2436_75774		CCMP2097_533258
					1808412	626656		525346		1758000	Baffinella-CCMP2293-20130826|273983_1	1142371	Pavlovales-CCMP2436-20130826|289760_1	393541	Ochromonas-CCMP2298-20130826|13344_1	510686	Novel-pelagophyte-CCMP2097-20130829|26680_1		Baffinella-CCMP2293-20130826|11780_1	1802658	Pavlovales-CCMP2436-20130826|14828_1	564472	Ochromonas-CCMP2298-20130826|11304_1	263688	Novel-pelagophyte-CCMP2097-20130829|9399_1	529403		CCMP2293_1941377	CCMP2436_76310		CCMP2097_533259
					1808416	626669		525356		1758001	Baffinella-CCMP2293-20130826|334889_1	1142377	Pavlovales-CCMP2436-20130826|288433_1	393542	Ochromonas-CCMP2298-20130826|18941_1	510690	Novel-pelagophyte-CCMP2097-20130829|58547_1		Baffinella-CCMP2293-20130826|11784_1	#	Pavlovales-CCMP2436-20130826|14839_1	1071576	Ochromonas-CCMP2298-20130826|11305_1	117764	Novel-pelagophyte-CCMP2097-20130829|9398_1	475575		CCMP2293_1941391	CCMP2436_76475		CCMP2097_533264
					1808425	626677		525359		1758002	Baffinella-CCMP2293-20130826|1249_1	1142378	Pavlovales-CCMP2436-20130826|29437_1	393547	Ochromonas-CCMP2298-20130826|8009_1	510691	Novel-pelagophyte-CCMP2097-20130829|9520_1		Baffinella-CCMP2293-20130826|11794_1	1857729	Pavlovales-CCMP2436-20130826|14838_1	100164	Ochromonas-CCMP2298-20130826|11307_1	403437	Novel-pelagophyte-CCMP2097-20130829|9402_1	520347		CCMP2293_1941401	CCMP2436_77169		CCMP2097_533265
					1808464	627006		525368		1758004	Baffinella-CCMP2293-20130826|196550_1	1142382	Pavlovales-CCMP2436-20130826|23241_1	393554	Ochromonas-CCMP2298-20130826|4580_1	510694	Novel-pelagophyte-CCMP2097-20130829|16258_1		Baffinella-CCMP2293-20130826|11797_1	1917976	Pavlovales-CCMP2436-20130826|14842_1	989596	Ochromonas-CCMP2298-20130826|11301_1	446590	Novel-pelagophyte-CCMP2097-20130829|9403_1	521132		CCMP2293_1941404	CCMP2436_77320		CCMP2097_533285
					1808482	627096		525376		1758009	Baffinella-CCMP2293-20130826|336731_1	1142386	Pavlovales-CCMP2436-20130826|289650_1	393556	Ochromonas-CCMP2298-20130826|100134_1	510697	Novel-pelagophyte-CCMP2097-20130829|10179_1		Baffinella-CCMP2293-20130826|11795_1	1896356	Pavlovales-CCMP2436-20130826|14843_1	1014024	Ochromonas-CCMP2298-20130826|11309_1	427515	Novel-pelagophyte-CCMP2097-20130829|9404_1	620269		CCMP2293_1941420	CCMP2436_77323		CCMP2097_533308
					1808499	627182		525387		1758011	Baffinella-CCMP2293-20130826|335042_1	1142402	Pavlovales-CCMP2436-20130826|23369_1	393568	Ochromonas-CCMP2298-20130826|48123_1	510703	Novel-pelagophyte-CCMP2097-20130829|21076_1		Baffinella-CCMP2293-20130826|11802_1	1856388	Pavlovales-CCMP2436-20130826|14833_1	988921	Ochromonas-CCMP2298-20130826|11310_1	416676	Novel-pelagophyte-CCMP2097-20130829|9401_1	342955		CCMP2293_1941433	CCMP2436_77618		CCMP2097_533320
					1808516	627295		525400		1758012	Baffinella-CCMP2293-20130826|17981_1	1142416	Pavlovales-CCMP2436-20130826|114083_1	393569	Ochromonas-CCMP2298-20130826|116149_1	510706	Novel-pelagophyte-CCMP2097-20130829|113460_1		Baffinella-CCMP2293-20130826|11804_1	1770099	Pavlovales-CCMP2436-20130826|14853_1	946296	Ochromonas-CCMP2298-20130826|11312_1	29324	Novel-pelagophyte-CCMP2097-20130829|9407_1	517148		CCMP2293_1941436	CCMP2436_77875		CCMP2097_533333
					1808522	627388		525405		1758014	Baffinella-CCMP2293-20130826|25108_1	1142423	Pavlovales-CCMP2436-20130826|3006_1	393571	Ochromonas-CCMP2298-20130826|94525_1	510708	Novel-pelagophyte-CCMP2097-20130829|3510_1		Baffinella-CCMP2293-20130826|11805_1	2024586	Pavlovales-CCMP2436-20130826|14858_1	871096	Ochromonas-CCMP2298-20130826|11308_1	260016	Novel-pelagophyte-CCMP2097-20130829|9406_1	438203		CCMP2293_1941441	CCMP2436_77900		CCMP2097_533358
					1808524	627490		525411		1758017	Baffinella-CCMP2293-20130826|332372_1	1142445	Pavlovales-CCMP2436-20130826|287242_1	393572	Ochromonas-CCMP2298-20130826|94525_1	510713	Novel-pelagophyte-CCMP2097-20130829|8243_1		Baffinella-CCMP2293-20130826|11801_1	2612681	Pavlovales-CCMP2436-20130826|14854_1	1009414	Ochromonas-CCMP2298-20130826|11314_1	422006	Novel-pelagophyte-CCMP2097-20130829|9408_1	545937		CCMP2293_1941471	CCMP2436_7794		CCMP2097_533361
					1808549	627529		525429		1758018	Baffinella-CCMP2293-20130826|580_1	1142465	Pavlovales-CCMP2436-20130826|36659_1	393573	Ochromonas-CCMP2298-20130826|36803_1	510715	Novel-pelagophyte-CCMP2097-20130829|22135_1		Baffinella-CCMP2293-20130826|11809_1	2274146	Pavlovales-CCMP2436-20130826|14860_1	911127	Ochromonas-CCMP2298-20130826|11315_1	405337	Novel-pelagophyte-CCMP2097-20130829|9410_1	544023		CCMP2293_1941485	CCMP2436_78204		CCMP2097_533371
					1808555	627685		525433		1758019	Baffinella-CCMP2293-20130826|15923_1	1142487	Pavlovales-CCMP2436-20130826|13211_1	393578	Ochromonas-CCMP2298-20130826|14044_1	510716	Novel-pelagophyte-CCMP2097-20130829|76972_1		Baffinella-CCMP2293-20130826|11810_1	1981771	Pavlovales-CCMP2436-20130826|14856_1	966600	Ochromonas-CCMP2298-20130826|11319_1	1280	Novel-pelagophyte-CCMP2097-20130829|9412_1	618863		CCMP2293_1941580	CCMP2436_78973		CCMP2097_533397
					1808580	627812		525440		1758020	Baffinella-CCMP2293-20130826|269925_1	1142489	Pavlovales-CCMP2436-20130826|24650_1	393581	Ochromonas-CCMP2298-20130826|11733_1	510718	Novel-pelagophyte-CCMP2097-20130829|79420_1		Baffinella-CCMP2293-20130826|11811_1	2794413	Pavlovales-CCMP2436-20130826|14852_1	99937	Ochromonas-CCMP2298-20130826|11317_1	286109	Novel-pelagophyte-CCMP2097-20130829|9414_1	521770		CCMP2293_1941594	CCMP2436_79903		CCMP2097_533441
					1808581	627828		525480		1758023	Baffinella-CCMP2293-20130826|39316_1	1142522	Pavlovales-CCMP2436-20130826|289695_1	393582	Ochromonas-CCMP2298-20130826|83405_1	510723	Novel-pelagophyte-CCMP2097-20130829|113180_1		Baffinella-CCMP2293-20130826|11815_1	1600347	Pavlovales-CCMP2436-20130826|14862_1	1029184	Ochromonas-CCMP2298-20130826|11321_1	#	Novel-pelagophyte-CCMP2097-20130829|9411_1	528346		CCMP2293_1941620	CCMP2436_8008		CCMP2097_533445
					1808591	628150		525485		1758026	Baffinella-CCMP2293-20130826|257620_1	1142592	Pavlovales-CCMP2436-20130826|40040_1	393585	Ochromonas-CCMP2298-20130826|6638_1	510725	Novel-pelagophyte-CCMP2097-20130829|16754_1		Baffinella-CCMP2293-20130826|11816_1	1800962	Pavlovales-CCMP2436-20130826|14863_1	1093437	Ochromonas-CCMP2298-20130826|11320_1	269957	Novel-pelagophyte-CCMP2097-20130829|9413_1	522247		CCMP2293_1941628	CCMP2436_80258		CCMP2097_533449
					1808602	628186		525489		1758027	Baffinella-CCMP2293-20130826|336342_1	1142593	Pavlovales-CCMP2436-20130826|23585_1	393596	Ochromonas-CCMP2298-20130826|25920_1	510731	Novel-pelagophyte-CCMP2097-20130829|18218_1		Baffinella-CCMP2293-20130826|11817_1	1603710	Pavlovales-CCMP2436-20130826|14869_1	1085536	Ochromonas-CCMP2298-20130826|11322_1	394296	Novel-pelagophyte-CCMP2097-20130829|9409_1	472296		CCMP2293_1941635	CCMP2436_80463		CCMP2097_533452
					1808603	628276		525490		1758030	Baffinella-CCMP2293-20130826|16597_1	1142632	Pavlovales-CCMP2436-20130826|33674_1	393612	Ochromonas-CCMP2298-20130826|99529_1	510734	Novel-pelagophyte-CCMP2097-20130829|18595_1		Baffinella-CCMP2293-20130826|11818_1	1889905	Pavlovales-CCMP2436-20130826|14866_1	1026127	Ochromonas-CCMP2298-20130826|11324_1	333684	Novel-pelagophyte-CCMP2097-20130829|9419_1	465067		CCMP2293_1941708	CCMP2436_80517		CCMP2097_533456
					1808606	628315		525498		1758038	Baffinella-CCMP2293-20130826|24020_1	1142640	Pavlovales-CCMP2436-20130826|287586_1	393614	Ochromonas-CCMP2298-20130826|160623_1	510736	Novel-pelagophyte-CCMP2097-20130829|1255_1		Baffinella-CCMP2293-20130826|11825_1	1948632	Pavlovales-CCMP2436-20130826|14861_1	928779	Ochromonas-CCMP2298-20130826|11326_1	16082	Novel-pelagophyte-CCMP2097-20130829|9416_1	509944		CCMP2293_1941740	CCMP2436_80688		CCMP2097_533526
					1808607	62833		525499		1758040	Baffinella-CCMP2293-20130826|335595_1	1142642	Pavlovales-CCMP2436-20130826|66094_1	393626	Ochromonas-CCMP2298-20130826|1460_1	510738	Novel-pelagophyte-CCMP2097-20130829|1745_1		Baffinella-CCMP2293-20130826|11826_1	1754002	Pavlovales-CCMP2436-20130826|14870_1	1140594	Ochromonas-CCMP2298-20130826|11327_1	410649	Novel-pelagophyte-CCMP2097-20130829|9417_1	496706		CCMP2293_1941753	CCMP2436_80840		CCMP2097_533527
					1808638	628345		525510		1758041	Baffinella-CCMP2293-20130826|29012_1	1142645	Pavlovales-CCMP2436-20130826|288403_1	393629	Ochromonas-CCMP2298-20130826|18880_1	510740	Novel-pelagophyte-CCMP2097-20130829|1745_1		Baffinella-CCMP2293-20130826|11827_1	1575914	Pavlovales-CCMP2436-20130826|14873_1	576381	Ochromonas-CCMP2298-20130826|11329_1	435366	Novel-pelagophyte-CCMP2097-20130829|9422_1	514713		CCMP2293_1941772	CCMP2436_81318		CCMP2097_533532
					1808678	628381		525511		1758043	Baffinella-CCMP2293-20130826|335183_1	1142649	Pavlovales-CCMP2436-20130826|14569_1	393631	Ochromonas-CCMP2298-20130826|16870_1	510741	Novel-pelagophyte-CCMP2097-20130829|16210_1		Baffinella-CCMP2293-20130826|11830_1	1969113	Pavlovales-CCMP2436-20130826|14880_1	872893	Ochromonas-CCMP2298-20130826|11330_1	335162	Novel-pelagophyte-CCMP2097-20130829|9415_1	539212		CCMP2293_1941800	CCMP2436_81358		CCMP2097_533571
					1808681	628387		525512		1758044	Baffinella-CCMP2293-20130826|340_1	1142651	Pavlovales-CCMP2436-20130826|33770_1	393632	Ochromonas-CCMP2298-20130826|161455_1	510743	Novel-pelagophyte-CCMP2097-20130829|77359_1		Baffinella-CCMP2293-20130826|11831_1	2532419	Pavlovales-CCMP2436-20130826|14882_1	600451	Ochromonas-CCMP2298-20130826|11332_1	405046	Novel-pelagophyte-CCMP2097-20130829|9424_1	587947		CCMP2293_1941841	CCMP2436_81446		CCMP2097_533573
					1808713	628448		525516		1758047	Baffinella-CCMP2293-20130826|292601_1	1142661	Pavlovales-CCMP2436-20130826|37976_1	393634	Ochromonas-CCMP2298-20130826|24009_1	510744	Novel-pelagophyte-CCMP2097-20130829|6271_1		Baffinella-CCMP2293-20130826|11842_1	1841299	Pavlovales-CCMP2436-20130826|14885_1	990639	Ochromonas-CCMP2298-20130826|11325_1	344897	Novel-pelagophyte-CCMP2097-20130829|9426_1	620276		CCMP2293_1941896	CCMP2436_81644		CCMP2097_533575
					1808722	628790		525520		1758053	Baffinella-CCMP2293-20130826|30129_1	1142670	Pavlovales-CCMP2436-20130826|26476_1	393636	Ochromonas-CCMP2298-20130826|162017_1	510745	Novel-pelagophyte-CCMP2097-20130829|11378_1		Baffinella-CCMP2293-20130826|11844_1	1647562	Pavlovales-CCMP2436-20130826|14867_1	1070180	Ochromonas-CCMP2298-20130826|11331_1	452280	Novel-pelagophyte-CCMP2097-20130829|9427_1	54224		CCMP2293_1941905	CCMP2436_82361		CCMP2097_533583
					1808728	628874		525535		1758056	Baffinella-CCMP2293-20130826|25977_1	1142680	Pavlovales-CCMP2436-20130826|34668_1	393649	Ochromonas-CCMP2298-20130826|4205_1	510746	Novel-pelagophyte-CCMP2097-20130829|11378_1		Baffinella-CCMP2293-20130826|11835_1	1838274	Pavlovales-CCMP2436-20130826|14872_1	616420	Ochromonas-CCMP2298-20130826|11328_1	399326	Novel-pelagophyte-CCMP2097-20130829|9425_1	513555		CCMP2293_1941921	CCMP2436_82510		CCMP2097_533610
					1808757	628898		525536		1758057	Baffinella-CCMP2293-20130826|210263_1	1142688	Pavlovales-CCMP2436-20130826|24847_1	393653	Ochromonas-CCMP2298-20130826|2585_1	510755	Novel-pelagophyte-CCMP2097-20130829|19245_1		Baffinella-CCMP2293-20130826|11846_1	1861011	Pavlovales-CCMP2436-20130826|14896_1	842942	Ochromonas-CCMP2298-20130826|11335_1	332372	Novel-pelagophyte-CCMP2097-20130829|9429_1	513239		CCMP2293_1941951	CCMP2436_82627		CCMP2097_533624
					1808759	628908		525541		1758062	Baffinella-CCMP2293-20130826|36575_1	1142691	Pavlovales-CCMP2436-20130826|34492_1	393658	Ochromonas-CCMP2298-20130826|6132_1	510757	Novel-pelagophyte-CCMP2097-20130829|6736_1		Baffinella-CCMP2293-20130826|11828_1	1938285	Pavlovales-CCMP2436-20130826|14903_1	1130224	Ochromonas-CCMP2298-20130826|11334_1	328934	Novel-pelagophyte-CCMP2097-20130829|9431_1	586456		CCMP2293_1941990	CCMP2436_82709		CCMP2097_533625
					1808764	629083		525545		1758067	Baffinella-CCMP2293-20130826|333075_1	1142704	Pavlovales-CCMP2436-20130826|31838_1	393668	Ochromonas-CCMP2298-20130826|161631_1	510759	Novel-pelagophyte-CCMP2097-20130829|107955_1		Baffinella-CCMP2293-20130826|11847_1	1986767	Pavlovales-CCMP2436-20130826|14895_1	933519	Ochromonas-CCMP2298-20130826|11336_1	441393	Novel-pelagophyte-CCMP2097-20130829|9430_1	510651		CCMP2293_1941992	CCMP2436_831296		CCMP2097_533653
					1808778	629098		525549		1758076	Baffinella-CCMP2293-20130826|11610_1	1142719	Pavlovales-CCMP2436-20130826|1508_1	393685	Ochromonas-CCMP2298-20130826|125368_1	510761	Novel-pelagophyte-CCMP2097-20130829|125696_1		Baffinella-CCMP2293-20130826|11849_1	1761717	Pavlovales-CCMP2436-20130826|14905_1	926391	Ochromonas-CCMP2298-20130826|11338_1	342521	Novel-pelagophyte-CCMP2097-20130829|9420_1	543612		CCMP2293_1941993	CCMP2436_831298		CCMP2097_533658
					1808805	629113		525556		1758077	Baffinella-CCMP2293-20130826|333341_1	1142721	Pavlovales-CCMP2436-20130826|34345_1	393695	Ochromonas-CCMP2298-20130826|57938_1	510763	Novel-pelagophyte-CCMP2097-20130829|256_1		Baffinella-CCMP2293-20130826|11850_1	1749324	Pavlovales-CCMP2436-20130826|14907_1	841629	Ochromonas-CCMP2298-20130826|11341_1	408834	Novel-pelagophyte-CCMP2097-20130829|9432_1	613155		CCMP2293_1941996	CCMP2436_831333		CCMP2097_533662
					1808811	629254		525560		1758078	Baffinella-CCMP2293-20130826|13282_1	1142748	Pavlovales-CCMP2436-20130826|287498_1	393713	Ochromonas-CCMP2298-20130826|138489_1	510768	Novel-pelagophyte-CCMP2097-20130829|9149_1		Baffinella-CCMP2293-20130826|11845_1	1924397	Pavlovales-CCMP2436-20130826|14908_1	134664	Ochromonas-CCMP2298-20130826|11344_1	20452	Novel-pelagophyte-CCMP2097-20130829|9433_1	566177		CCMP2293_1942007	CCMP2436_831334		CCMP2097_533671
					1808817	629271		525565		1758079	Baffinella-CCMP2293-20130826|99824_1	1142795	Pavlovales-CCMP2436-20130826|31152_1	393716	Ochromonas-CCMP2298-20130826|4848_1	510770	Novel-pelagophyte-CCMP2097-20130829|83886_1		Baffinella-CCMP2293-20130826|11868_1	1905180	Pavlovales-CCMP2436-20130826|14899_1	881250	Ochromonas-CCMP2298-20130826|11345_1	430005	Novel-pelagophyte-CCMP2097-20130829|9434_1	522170		CCMP2293_1942042	CCMP2436_831338		CCMP2097_533691
					1808819	629355		525566		1758083	Baffinella-CCMP2293-20130826|103949_1	1142812	Pavlovales-CCMP2436-20130826|31817_1	393720	Ochromonas-CCMP2298-20130826|12140_1	510774	Novel-pelagophyte-CCMP2097-20130829|77408_1		Baffinella-CCMP2293-20130826|11871_1	1897869	Pavlovales-CCMP2436-20130826|14910_1	1096548	Ochromonas-CCMP2298-20130826|11347_1	412412	Novel-pelagophyte-CCMP2097-20130829|9437_1	586733		CCMP2293_1942151	CCMP2436_831342		CCMP2097_533692
					1808829	629457		525570		1758084	Baffinella-CCMP2293-20130826|279403_1	1142813	Pavlovales-CCMP2436-20130826|31817_1	393721	Ochromonas-CCMP2298-20130826|53565_1	510775	Novel-pelagophyte-CCMP2097-20130829|14378_1		Baffinella-CCMP2293-20130826|11889_1	3276329	Pavlovales-CCMP2436-20130826|14913_1	1139104	Ochromonas-CCMP2298-20130826|11346_1	212578	Novel-pelagophyte-CCMP2097-20130829|9436_1	616652		CCMP2293_1942211	CCMP2436_831366		CCMP2097_533693
					1808881	629555		525574		1758086	Baffinella-CCMP2293-20130826|38883_1	1142850	Pavlovales-CCMP2436-20130826|47098_1	393722	Ochromonas-CCMP2298-20130826|125695_1	510781	Novel-pelagophyte-CCMP2097-20130829|10881_1		Baffinella-CCMP2293-20130826|11894_1	1816592	Pavlovales-CCMP2436-20130826|14909_1	629848	Ochromonas-CCMP2298-20130826|11352_1	340079	Novel-pelagophyte-CCMP2097-20130829|9428_1	464579		CCMP2293_1942236	CCMP2436_831410		CCMP2097_533695
					1808883	629594		525576		1758087	Baffinella-CCMP2293-20130826|167299_1	1142865	Pavlovales-CCMP2436-20130826|25148_1	393725	Ochromonas-CCMP2298-20130826|18105_1	510787	Novel-pelagophyte-CCMP2097-20130829|8246_1		Baffinella-CCMP2293-20130826|11898_1	3634866	Pavlovales-CCMP2436-20130826|14919_1	1120566	Ochromonas-CCMP2298-20130826|11355_1	432393	Novel-pelagophyte-CCMP2097-20130829|9440_1	579044		CCMP2293_1942280	CCMP2436_831416		CCMP2097_533714
					1808894	629698		525583		1758088	Baffinella-CCMP2293-20130826|99353_1	1142923	Pavlovales-CCMP2436-20130826|5109_1	393727	Ochromonas-CCMP2298-20130826|3183_1	510790	Novel-pelagophyte-CCMP2097-20130829|22527_1		Baffinella-CCMP2293-20130826|11899_1	2829492	Pavlovales-CCMP2436-20130826|14918_1	1138572	Ochromonas-CCMP2298-20130826|11353_1	288578	Novel-pelagophyte-CCMP2097-20130829|9442_1	592586		CCMP2293_1942316	CCMP2436_831429		CCMP2097_533715
					1808895	629703		525584		1758089	Baffinella-CCMP2293-20130826|41656_1	1142968	Pavlovales-CCMP2436-20130826|7942_1	393745	Ochromonas-CCMP2298-20130826|105747_1	510794	Novel-pelagophyte-CCMP2097-20130829|125806_1		Baffinella-CCMP2293-20130826|11904_1	1857729	Pavlovales-CCMP2436-20130826|14920_1	890000	Ochromonas-CCMP2298-20130826|11359_1	415241	Novel-pelagophyte-CCMP2097-20130829|9443_1	#		CCMP2293_1942358	CCMP2436_831430		CCMP2097_533716
					1808896	629938		525586		1758091	Baffinella-CCMP2293-20130826|202_1	114300	Pavlovales-CCMP2436-20130826|15421_1	393749	Ochromonas-CCMP2298-20130826|5813_1	510796	Novel-pelagophyte-CCMP2097-20130829|22346_1		Baffinella-CCMP2293-20130826|11913_1	1835856	Pavlovales-CCMP2436-20130826|14925_1	986904	Ochromonas-CCMP2298-20130826|11358_1	415077	Novel-pelagophyte-CCMP2097-20130829|9444_1	404752		CCMP2293_1942399	CCMP2436_831448		CCMP2097_533719
					1808899	630060		525590		1758092	Baffinella-CCMP2293-20130826|16617_1	1143010	Pavlovales-CCMP2436-20130826|37439_1	393766	Ochromonas-CCMP2298-20130826|10616_1	510799	Novel-pelagophyte-CCMP2097-20130829|9295_1		Baffinella-CCMP2293-20130826|11917_1	1805081	Pavlovales-CCMP2436-20130826|14922_1	1081990	Ochromonas-CCMP2298-20130826|11357_1	402809	Novel-pelagophyte-CCMP2097-20130829|9441_1	504787		CCMP2293_1942400	CCMP2436_831457		CCMP2097_533769
					1808906	630083		525592		1758095	Baffinella-CCMP2293-20130826|6619_1	1143030	Pavlovales-CCMP2436-20130826|2158_1	393769	Ochromonas-CCMP2298-20130826|5129_1	510802	Novel-pelagophyte-CCMP2097-20130829|16801_1		Baffinella-CCMP2293-20130826|11924_1	1959194	Pavlovales-CCMP2436-20130826|14927_1	573927	Ochromonas-CCMP2298-20130826|11363_1	443810	Novel-pelagophyte-CCMP2097-20130829|9446_1	624879		CCMP2293_1942411	CCMP2436_831466		CCMP2097_533773
					1808915	630377		525598		1758099	Baffinella-CCMP2293-20130826|34085_1	1143045	Pavlovales-CCMP2436-20130826|286950_1	393781	Ochromonas-CCMP2298-20130826|24659_1	510805	Novel-pelagophyte-CCMP2097-20130829|21130_1		Baffinella-CCMP2293-20130826|11925_1	1823181	Pavlovales-CCMP2436-20130826|14901_1	965276	Ochromonas-CCMP2298-20130826|11364_1	187869	Novel-pelagophyte-CCMP2097-20130829|9445_1	612819		CCMP2293_1942419	CCMP2436_831479		CCMP2097_533774
					1808918	630535		525601		1758100	Baffinella-CCMP2293-20130826|4544_1	1143056	Pavlovales-CCMP2436-20130826|192459_1	393792	Ochromonas-CCMP2298-20130826|775_1	510807	Novel-pelagophyte-CCMP2097-20130829|22275_1		Baffinella-CCMP2293-20130826|11927_1	1841606	Pavlovales-CCMP2436-20130826|14928_1	441961	Ochromonas-CCMP2298-20130826|11360_1	400550	Novel-pelagophyte-CCMP2097-20130829|9448_1	521728		CCMP2293_1942425	CCMP2436_831488		CCMP2097_533807
					1808958	630740		525602		1758102	Baffinella-CCMP2293-20130826|4364_1	1143077	Pavlovales-CCMP2436-20130826|26953_1	393794	Ochromonas-CCMP2298-20130826|16576_1	510812	Novel-pelagophyte-CCMP2097-20130829|126270_1		Baffinella-CCMP2293-20130826|11928_1	1845263	Pavlovales-CCMP2436-20130826|14921_1	931241	Ochromonas-CCMP2298-20130826|11362_1	430987	Novel-pelagophyte-CCMP2097-20130829|9449_1	528098		CCMP2293_1942428	CCMP2436_831489		CCMP2097_533831
					1808959	630		525609		1758111	Baffinella-CCMP2293-20130826|35727_1	1143097	Pavlovales-CCMP2436-20130826|32112_1	393795	Ochromonas-CCMP2298-20130826|18949_1	510813	Novel-pelagophyte-CCMP2097-20130829|126270_1		Baffinella-CCMP2293-20130826|11934_1	1770736	Pavlovales-CCMP2436-20130826|14935_1	850081	Ochromonas-CCMP2298-20130826|11361_1	333884	Novel-pelagophyte-CCMP2097-20130829|9450_1	566997		CCMP2293_1942432	CCMP2436_831490		CCMP2097_533856
					1808965	631165		525611		1758113	Baffinella-CCMP2293-20130826|9517_1	1143102	Pavlovales-CCMP2436-20130826|145406_1	393801	Ochromonas-CCMP2298-20130826|11818_1	510817	Novel-pelagophyte-CCMP2097-20130829|19057_1		Baffinella-CCMP2293-20130826|11937_1	1598190	Pavlovales-CCMP2436-20130826|14936_1	1105048	Ochromonas-CCMP2298-20130826|11366_1	402408	Novel-pelagophyte-CCMP2097-20130829|9447_1	506457		CCMP2293_1942437	CCMP2436_831505		CCMP2097_533875
					1808968	631329		525613		1758115	Baffinella-CCMP2293-20130826|1519_1	1143104	Pavlovales-CCMP2436-20130826|220433_1	393803	Ochromonas-CCMP2298-20130826|120128_1	510828	Novel-pelagophyte-CCMP2097-20130829|8131_1		Baffinella-CCMP2293-20130826|11940_1	1959362	Pavlovales-CCMP2436-20130826|14932_1	1039576	Ochromonas-CCMP2298-20130826|11368_1	18532	Novel-pelagophyte-CCMP2097-20130829|9451_1	505682		CCMP2293_1942443	CCMP2436_831520		CCMP2097_533971
					1808973	631341		525615		1758116	Baffinella-CCMP2293-20130826|332879_1	1143133	Pavlovales-CCMP2436-20130826|289347_1	393808	Ochromonas-CCMP2298-20130826|3911_1	510830	Novel-pelagophyte-CCMP2097-20130829|124773_1		Baffinella-CCMP2293-20130826|11944_1	1929673	Pavlovales-CCMP2436-20130826|14945_1	917779	Ochromonas-CCMP2298-20130826|11365_1	399290	Novel-pelagophyte-CCMP2097-20130829|9452_1	571940		CCMP2293_1942461	CCMP2436_831522		CCMP2097_533987
					1808974	631774		525622		1758117	Baffinella-CCMP2293-20130826|335361_1	1143142	Pavlovales-CCMP2436-20130826|72334_1	393812	Ochromonas-CCMP2298-20130826|19641_1	510835	Novel-pelagophyte-CCMP2097-20130829|9736_1		Baffinella-CCMP2293-20130826|11945_1	1874725	Pavlovales-CCMP2436-20130826|14942_1	628908	Ochromonas-CCMP2298-20130826|11372_1	407966	Novel-pelagophyte-CCMP2097-20130829|9454_1	618857		CCMP2293_1942464	CCMP2436_831529		CCMP2097_533988
					1808976	631898		525625		1758120	Baffinella-CCMP2293-20130826|17108_1	1143146	Pavlovales-CCMP2436-20130826|182588_1	393813	Ochromonas-CCMP2298-20130826|135757_1	510836	Novel-pelagophyte-CCMP2097-20130829|123834_1		Baffinella-CCMP2293-20130826|11947_1	1791208	Pavlovales-CCMP2436-20130826|14959_1	915317	Ochromonas-CCMP2298-20130826|11373_1	330574	Novel-pelagophyte-CCMP2097-20130829|9453_1	510158		CCMP2293_1942509	CCMP2436_831547		CCMP2097_533997
					1808977	632207		525632		1758121	Baffinella-CCMP2293-20130826|38015_1	1143161	Pavlovales-CCMP2436-20130826|287513_1	393816	Ochromonas-CCMP2298-20130826|161504_1	510841	Novel-pelagophyte-CCMP2097-20130829|83149_1		Baffinella-CCMP2293-20130826|11954_1	1963970	Pavlovales-CCMP2436-20130826|14956_1	833300	Ochromonas-CCMP2298-20130826|11370_1	397263	Novel-pelagophyte-CCMP2097-20130829|9456_1	44944		CCMP2293_1942511	CCMP2436_831550		CCMP2097_534004
					1808978	632252		525635		1758125	Baffinella-CCMP2293-20130826|40598_1	1143211	Pavlovales-CCMP2436-20130826|29539_1	393818	Ochromonas-CCMP2298-20130826|12422_1	510843	Novel-pelagophyte-CCMP2097-20130829|10024_1		Baffinella-CCMP2293-20130826|11955_1	1775811	Pavlovales-CCMP2436-20130826|14965_1	298884	Ochromonas-CCMP2298-20130826|11375_1	404174	Novel-pelagophyte-CCMP2097-20130829|9457_1	518811		CCMP2293_1942523	CCMP2436_831553		CCMP2097_534007
					1808989	632293		525640		1758126	Baffinella-CCMP2293-20130826|264002_1	1143238	Pavlovales-CCMP2436-20130826|32628_1	393820	Ochromonas-CCMP2298-20130826|5607_1	510845	Novel-pelagophyte-CCMP2097-20130829|12530_1		Baffinella-CCMP2293-20130826|11957_1	1863334	Pavlovales-CCMP2436-20130826|14964_1	923140	Ochromonas-CCMP2298-20130826|11376_1	195019	Novel-pelagophyte-CCMP2097-20130829|9460_1	586865		CCMP2293_1942525	CCMP2436_831561		CCMP2097_534009
					1808996	632363		525641		1758127	Baffinella-CCMP2293-20130826|336532_1	1143254	Pavlovales-CCMP2436-20130826|35639_1	393828	Ochromonas-CCMP2298-20130826|10566_1	510849	Novel-pelagophyte-CCMP2097-20130829|8592_1		Baffinella-CCMP2293-20130826|11960_1	3074226	Pavlovales-CCMP2436-20130826|14943_1	1146270	Ochromonas-CCMP2298-20130826|11369_1	405772	Novel-pelagophyte-CCMP2097-20130829|9455_1	616248		CCMP2293_1942528	CCMP2436_831569		CCMP2097_534012
[truncated: 34,748,886 more chars]
